# Microbiota during early life windows orchestrates intestinal maturation and barrier formation in the offspring

**DOI:** 10.64898/2026.09.24.754204

**Authors:** Cristina Kalbermatter, Sandro Christensen, Irene Keller, Nerea Fernandez Trigo, Joana Carlevaro-Fita, Dorothée L. Berthold, Stephanie Talker, Anna Wenning, Rémy Bruggmann, Uwe Sauer, Mercedes Gomez de Agüero, Andrew J. Macpherson, Stephanie C. Ganal-Vonarburg

## Abstract

There is a critical window in early life for immune development that prepares a young mammal for postnatal exposure to environmental, dietary and microbial antigens. Both the maternal microbiota and endogenous colonization have emerged as pivotal drivers in this process. Using gnotobiotic mouse models and reversible colonization to model the effects of the maternal microbiota during pregnancy compared with early life colonization on the small intestinal epithelium we show that both microbial metabolites originating from the maternal microbiota and the postnatal endogenous microbiota drive intestinal epithelial maturation by modulating epigenetic signatures. Microbiota-derived signals from both the pregnant mother and from endogenous postnatal colonisation drove the BLIMP1-guided epithelial neonatal-to-adult transition at weaning through epigenetic mechanisms and direct transcriptional effects. These microbial signals also shaped the developmental trajectory of barrier-forming tight junctional claudins in the neonatal intestine, increased aerobic respiration, and increased the gene expression of xenosensors. Thus, both maternal and endogenous microbiota derived drivers of the offspring’s epigenetic and transcriptomic intestinal epithelial landscape fine-tuned the timing of epithelial maturation and augmented functional plasticity at weaning.

## Supplementary Data S2 for "Microbiota during early life windows orchestrates intestinal maturation and barrier formation in the offspring"

### Sheet: Cluster_A - ileal content
metabolite	GC-no	GC-yes	GF-no	GF-yes	cluster	metabolite_superclass	metabolite_class
Glycine	-0.34788	0.827282	-1.25942	0.780022	4	Organic acids and derivatives	Carboxylic acids and derivatives
Alanine	-0.341412	0.884951	-1.25984	0.716305	4	Organic acids and derivatives	Carboximidic acids and derivatives
Oxalic acid	-0.828023	0.763014	-0.897569	0.962578	4	Organic acids and derivatives	Carboxylic acids and derivatives
Glycerol	-0.824605	0.634859	-0.879545	1.06929	4	Organosulfur compounds	Thioethers
Serine	-0.662412	1.12221	-1.00325	0.543457	4	Organic acids and derivatives	Carboxylic acids and derivatives
D-Glyceric acid	-0.751966	0.343966	-0.852646	1.26065	4	Organic oxygen compounds	Organooxygen compounds
Histamine	-0.825842	0.442717	-0.820513	1.20364	4	Organic nitrogen compounds	Organonitrogen compounds
Proline	-0.936993	1.13842	-0.735443	0.534021	4	Organoheterocyclic compounds	Pyrrolidines
2-Methyl-1-methylthio-2-butene	-1.01631	1.25161	-0.549448	0.314149	4	Organosulfur compounds	Thioethers
Threonine	-0.0168733	0.595713	-1.40237	0.82353	4	Organic acids and derivatives	Carboxylic acids and derivatives
1-Pentanesulfenothioic acid	-0.51315	0.834261	-1.15783	0.836723	4	Organosulfur compounds	Sulfenyl compounds
Ibervirin	-1.10595	0.93311	-0.581135	0.75397	4	Organosulfur compounds	Isothiocyanates
Venoterpine	-0.824129	0.432676	-0.81842	1.20987	4	Organoheterocyclic compounds	Pyrrolizines
Xanthine	-0.889808	0.689022	-0.82517	1.02596	4	Organoheterocyclic compounds	Imidazopyrimidines
3-Sulfinoalanine	-0.577147	0.0629284	-0.867776	1.38199	4	Organic acids and derivatives	Carboxylic acids and derivatives
Allantoin	-0.744609	1.33719	-0.787162	0.194585	4	Organoheterocyclic compounds	Azoles
Methyl-Lys	-0.585195	0.848128	-1.10708	0.844151	4	Organic acids and derivatives	Carboxylic acids and derivatives
Erucin	-1.08513	1.04947	-0.582362	0.618026	4	Organosulfur compounds	Thiocyanates
Urate	-0.647235	0.599682	-1.02987	1.07742	4	Organoheterocyclic compounds	Imidazopyrimidines
Glycerol 3-phosphate	-0.19071	1.41194	-0.945536	-0.275697	4	Lipids and lipid-like molecules	Glycerophospholipids
(6E,8E)-4,6,8-Megastigmatriene	-0.703435	0.0376564	-0.735317	1.4011	4	Benzenoids	Benzene and substituted derivatives
7,8-Dihydroxycoumarin	-0.544787	1.47717	-0.674161	-0.258223	4	Organoheterocyclic compounds	Benzopyrans
3-Phosphonooxypyruvate	-1.20271	1.22484	0.151722	-0.173853	4	Organic oxygen compounds	Organooxygen compounds
N6,N6,N6-Trimethyl-L-lysine	-0.190104	1.35004	-1.06398	-0.0959571	4	Organic acids and derivatives	Carboxylic acids and derivatives
1,1-Dimethoxynonane	-0.249478	0.912835	-1.30237	0.63901	4	Organic oxygen compounds	Organooxygen compounds
2-hydroxymexiletine	-0.273623	0.092562	-1.11366	1.29473	4
3-methyl-4-(sulfooxy)but-2-enoic acid	-0.268556	0.540938	-1.27596	1.00358	4
Acetyl-His	-0.673946	-0.0470477	-0.708069	1.42906	4	Organic acids and derivatives	Carboxylic acids and derivatives
Sebacic acid	-1.14642	1.0437	-0.492305	0.595021	4	Lipids and lipid-like molecules	Fatty Acyls
Daucic acid	-0.701878	0.521241	-0.963095	1.14373	4	Organic acids and derivatives	Hydroxy acids and derivatives
delta-Amorphene	-0.719967	0.161084	-0.792828	1.35171	4	Hydrocarbons	Polycyclic hydrocarbons
5-Sulfoxymethylfurfural	-0.609984	1.40877	-0.802043	0.00325555	4	Organic acids and derivatives	Organic sulfuric acids and derivatives
Sedoheptulose	-0.620896	0.214546	-0.911701	1.31805	4	Nucleosides, nucleotides, and analogues	Purine nucleotides
Questiomycin A	-0.509768	0.0322023	-0.906875	1.38444	4	Organoheterocyclic compounds	Benzoxazines
Glycerylphosphorylethanolamine	-0.403556	1.41825	-0.901632	-0.113058	4	Lipids and lipid-like molecules	Glycerophospholipids
Nookatone	-0.35377	1.10888	-1.20222	0.447105	4	Lipids and lipid-like molecules	Prenol lipids
(3E,7E)-4,8,12-Trimethyl-1,3,7,11-tridecatetraene	-0.707269	0.937745	-1.00794	0.777468	4	Lipids and lipid-like molecules	Prenol lipids
N-Acetyl-b-glucosaminylamine	-0.380981	1.45286	-0.827148	-0.244726	4	Organic acids and derivatives	Carboxylic acids and derivatives
Elenolide	-0.781885	0.00619397	-0.633861	1.40955	4	Phenylpropanoids and polyketides	Cinnamic acids and derivatives
Hydroxyprolyl-Valine	-0.672275	0.279894	-0.897593	1.28997	4
6-Phenylundecane	-0.750983	1.03817	-0.95507	0.667877	4	Benzenoids	Benzene and substituted derivatives
Brassinin	-0.236385	0.812621	-1.31713	0.740897	4	Organoheterocyclic compounds	Indoles and derivatives
Palmitaldehyde	-0.760417	0.558047	-0.921036	1.12341	4	Lipids and lipid-like molecules	Fatty Acyls
Indole-3-carboxilic acid-O-sulphate	-0.749032	0.168586	-0.768566	1.34901	4	Organoheterocyclic compounds	Indoles and derivatives
(2E)-3-[3-(sulfooxy)phenyl]prop-2-enoic acid	0.00449566	1.29505	-1.13886	-0.160693	4	Phenylpropanoids and polyketides	Cinnamic acids and derivatives
Isopentyl beta-D-glucoside	-0.554688	-0.0905565	-0.790021	1.43527	4	Lipids and lipid-like molecules	Fatty Acyls
C16:3	-0.853042	0.297837	-0.729742	1.28495	4	Organoheterocyclic compounds	Naphthofurans
C16:2	-0.802059	0.457136	-0.849361	1.19428	4	Phenylpropanoids and polyketides	Macrolides and analogues
Hypogeic acid	-0.912002	0.539853	-0.7646	1.13675	4	Phenylpropanoids and polyketides	Macrolides and analogues
Tripelennamine	-0.633387	0.272151	-0.928325	1.28956	4
Ascorbic acid-2-sulfate	-0.867626	1.32019	-0.674561	0.221993	4	Organoheterocyclic compounds	Dihydrofurans
Hexose P	-0.556714	1.42953	-0.800834	-0.0719813	4	Organic acids and derivatives	Carboxylic acids and derivatives
2,4-Heptadecanedione	-0.878411	0.704307	-0.839552	1.01366	4	Organic oxygen compounds	Organooxygen compounds
Rhababerone	-1.40706	0.927905	0.388521	0.0906374	4
(S)-14-Methylhexadecanoic acid	-0.863546	0.640796	-0.842265	1.06502	4	Lipids and lipid-like molecules	Fatty Acyls
3-Eicosyne	-0.826296	0.308088	-0.762671	1.28088	4	Hydrocarbons	Unsaturated hydrocarbons
Linoleamide	-0.895141	0.493705	-0.767374	1.16881	4	Lipids and lipid-like molecules	Fatty Acyls
1-Methoxyspirobrassinin	-0.556539	0.580472	-1.09664	1.07271	4	Organoheterocyclic compounds	Indoles and derivatives
12S-HHT	-0.831676	0.815792	-0.898334	0.914218	4	Organoheterocyclic compounds	Oxepanes
C18:2	-0.877477	0.880209	-0.854379	0.851647	4	Lipids and lipid-like molecules	Prenol lipids
Arabinopyranobiose	-0.257139	0.109667	-1.1327	1.28017	4	Organic oxygen compounds	Organooxygen compounds
Retinal	-0.872898	1.1647	-0.793569	0.501765	4	Lipids and lipid-like molecules	Prenol lipids
xanthurenic acid 8-O-sulfate	-0.0017434	1.02793	-1.35477	0.328578	4	Organoheterocyclic compounds	Quinolines and derivatives
Luteolin	-0.332508	1.42197	-0.914852	-0.174609	4	Organoheterocyclic compounds	Quinolizidines
Vitamin A	-0.753694	1.366	-0.741199	0.128892	4	Lipids and lipid-like molecules	Prenol lipids
Sedoheptulose P	-0.81253	0.780269	-0.914046	0.946307	4
4-Hydroxy-5-(3''-hydroxyphenyl)-valeric acid-3''-O-sulphate	-0.79293	0.759731	-0.930374	0.963574	4	Lipids and lipid-like molecules	Fatty Acyls
(9Z,11E,13E,15Z)-4-Oxo-9,11,13,15-octadecatetraenoic acid	-1.03787	0.723169	-0.664334	0.979036	4	Phenylpropanoids and polyketides	Cinnamic acids and derivatives
6-[(3-carboxy-2-methylprop-2-en-1-yl)oxy]-3,4,5-trihydroxyoxane-2-carboxylic acid	-0.262404	1.2818	-1.12959	0.110195	4
Histidinyl-Histidine	-0.854902	0.293328	-0.725547	1.28712	4	Organic acids and derivatives	Carboxylic acids and derivatives
Glutaminylphenylalanine	-0.944722	0.437826	-0.691892	1.19879	4	Organic acids and derivatives	Carboxylic acids and derivatives
Albendazole sulfone	-0.881751	0.343229	-0.720614	1.25914	4	Organoheterocyclic compounds	Benzimidazoles
3-Oxooctadecanoic acid	-0.811291	0.253947	-0.751377	1.30872	4	Lipids and lipid-like molecules	Fatty Acyls
C19:0	-0.83214	0.492984	-0.83217	1.17133	4	Lipids and lipid-like molecules	Prenol lipids
Sphinganine	-0.993278	1.22539	-0.608438	0.376326	4	Organic nitrogen compounds	Organonitrogen compounds
Eicosapentaenoic acid	-0.84376	0.753314	-0.881194	0.97164	4	Lipids and lipid-like molecules	Prenol lipids
5-(3'',4'',5''-Trihydroxyphenyl)-gamma-valerolactone-3''-O-sulphate	-0.975422	1.33468	-0.49794	0.138682	4	Organic acids and derivatives	Organic sulfuric acids and derivatives
Arachidonic acid	-0.80649	1.01041	-0.910617	0.7067	4	Benzenoids	Phenanthrenes and derivatives
Cytidine 2'',3''-cyclic phosphate	-0.661805	-0.00302926	-0.74948	1.41431	4	Nucleosides, nucleotides, and analogues	Pyrimidine nucleotides
Capsaicin	-0.869462	0.417	-0.765682	1.21814	4	Benzenoids	Phenols
Uridine 2'',3''-cyclic phosphate	-0.657333	0.395117	-0.959171	1.22139	4	Nucleosides, nucleotides, and analogues	Pyrimidine nucleotides
8,11,14-Eicosatrienoic acid	-0.734725	1.34832	-0.783225	0.169632	4	Lipids and lipid-like molecules	Prenol lipids
Eicosadienoic acid	-0.714357	1.38232	-0.755768	0.0878093	4	Lipids and lipid-like molecules	Prenol lipids
6-[2-carboxy-2-(hydroxymethyl)-2-methylethoxy]-3,4,5-trihydroxyoxane-2-carboxylic acid	-0.227253	0.346604	-1.24734	1.12799	4
Desogestrel	-1.25858	0.923368	-0.335975	0.671186	4
C20:1	-0.826903	1.10563	-0.865646	0.586922	4	Lipids and lipid-like molecules	Fatty Acyls
3D,7D,11D-Phytanic acid	-0.746891	1.16893	-0.913407	0.491369	4	Lipids and lipid-like molecules	Prenol lipids
3,5,6,7-tetrahydroxy-2-(4-hydroxy-3-methoxyphenyl)-8aH-chromen-8a-yl	-0.116249	1.0715	-1.30892	0.353671	4
Phytosphingosine	-0.755509	0.929642	-0.967353	0.793221	4	Organic nitrogen compounds	Organonitrogen compounds
Leukotriene A4	-0.864501	0.250721	-0.693464	1.30724	4	Organoheterocyclic compounds	Lactones
5,6-Epoxy-8,11,14-eicosatrienoic acid	-0.440658	0.575269	-1.17767	1.04306	4	Benzenoids	Benzene and substituted derivatives
C21:3	-0.803432	0.993979	-0.916355	0.725808	4	Lipids and lipid-like molecules	Steroids and steroid derivatives
Alpha-Linolenoyl ethanolamide	-0.725225	0.304761	-0.860462	1.28093	4	Organic nitrogen compounds	Organonitrogen compounds
15(S)-Hydroxyeicosatrienoic acid	-1.03997	0.867404	-0.672393	0.84496	4	Lipids and lipid-like molecules	Fatty Acyls
Linoleoyl ethanolamide	-0.834493	0.585208	-0.857722	1.10701	4	Organic nitrogen compounds	Organonitrogen compounds
C21:1	-0.786959	1.17552	-0.873748	0.485183	4
Margaroylglycine	-1.49253	0.5986	0.532016	0.361917	4
C22:6	-0.82079	0.965926	-0.90406	0.758924	4	Organoheterocyclic compounds	Tetrahydrofurans
C22:5	-0.924883	1.13719	-0.749915	0.537613	4	Lipids and lipid-like molecules	Prenol lipids
C22:4	-0.565812	1.48978	-0.332435	-0.59153	4	Benzenoids	Phenols
15(S)-HPETE	-0.88031	0.599686	-0.815213	1.09584	4	Lipids and lipid-like molecules	Prenol lipids
Catelaidic acid	-0.622205	1.0284	-1.06122	0.655026	4	Lipids and lipid-like molecules	Prenol lipids
Hexose bisP	-0.7697	1.11465	-0.915987	0.571038	4	Organic oxygen compounds	Organooxygen compounds
Aesculin	-0.579542	0.145433	-0.911829	1.34594	4	Phenylpropanoids and polyketides	Coumarins and derivatives
17-HDoHE	-0.758474	0.360157	-0.853381	1.2517	4	Lipids and lipid-like molecules	Prenol lipids
MG(18:0e/0:0/0:0)	-0.713265	1.24169	-0.900544	0.372113	4	Organoheterocyclic compounds	Pyrrolidines
Sorbitan laurate	-0.367775	0.236775	-1.11774	1.24874	4
2-(2,5-dihydroxy-4-methoxyphenyl)-3,5,6,7-tetrahydroxy-4H-chromen-4-one	-0.520815	1.16397	-1.08548	0.442323	4
2-Hydroxy-6-pentadecylbenzoic acid	-0.788609	0.754191	-0.933764	0.968182	4	Benzenoids	Benzene and substituted derivatives
{3-hydroxy-5-oxo-2-[3-(sulfooxy)phenyl]-5H-chromen-7-yl}oxidanium	-1.45152	0.497236	0.785794	0.168485	4
1-(2,4-dihydroxy-5-methoxyphenyl)-2-(2,3,6-trihydroxy-4-methoxyphenyl)propan-1-one	-1.00113	1.30967	-0.49698	0.188438	4
{4-[(2S)-5,7-dihydroxy-4-oxo-3,4-dihydro-2H-1-benzopyran-2-yl]phenyl}oxidanesulfonic acid	-1.30165	1.1339	0.029559	0.138199	4
C23:1	-0.638921	1.18729	-0.992437	0.444071	4
C24:6	-0.925492	1.26829	-0.659331	0.316536	4	Lipids and lipid-like molecules	Fatty Acyls
2(R)-hydroxydocosanoic acid	-0.631205	1.03937	-1.05202	0.643855	4	Lipids and lipid-like molecules	Fatty Acyls
C24:5	-0.837259	1.33793	-0.688287	0.187615	4	Organic oxygen compounds	Organooxygen compounds
C24:4	-0.738226	1.37426	-0.744724	0.108689	4	Lipids and lipid-like molecules	Fatty Acyls
Quinestrol	-1.18857	0.850702	-0.4661	0.803966	4	Lipids and lipid-like molecules	Prenol lipids
2-Arachidonyl Glycerol ether	-0.982404	0.978944	-0.73194	0.7354	4	Lipids and lipid-like molecules	Endocannabinoids
C24:1	-0.509387	1.47222	-0.715494	-0.247335	4	Lipids and lipid-like molecules	Fatty Acyls
[3-(3,5,7-trihydroxy-4-oxo-3,4-dihydro-2H-1-benzopyran-2-yl)phenyl]oxidanesulfonic acid	-0.490593	0.872441	-1.17206	0.790213	4
Cervonoyl ethanolamide	-0.439682	1.18598	-1.12203	0.37574	4	Organic nitrogen compounds	Organonitrogen compounds
Allolithocholic acid	-0.802892	1.25852	-0.805608	0.349978	4	Lipids and lipid-like molecules	Steroids and steroid derivatives
6-Methylthiopurine 5''-monophosphate ribonucleotide	-0.297959	0.897468	-1.2811	0.681587	4
Tectorigenin 4''-sulfate	-0.840004	1.19159	-0.813247	0.461657	4
C25:1	-0.562517	1.47755	-0.659745	-0.255284	4
5a-Cholesta-8,24-dien-3-one	-0.773141	1.12333	-0.909624	0.559438	4	Lipids and lipid-like molecules	Steroids and steroid derivatives
Cerebronic acid	-0.484512	1.16539	-1.10703	0.426156	4	Lipids and lipid-like molecules	Fatty Acyls
1-Phenyl-1,3-eicosanedione	-0.577264	0.968187	-1.10457	0.713651	4	Organic oxygen compounds	Organooxygen compounds
3,4,5-trihydroxy-6-[2-hydroxy-4-(2-hydroxy-3-methoxy-3-oxopropyl)phenoxy]oxane-2-carboxylic acid	-0.486116	0.359659	-1.08271	1.20916	4
12-Ketodeoxycholic acid	-0.900521	0.774018	-0.826118	0.952621	4	Lipids and lipid-like molecules	Steroids and steroid derivatives
Chenodeoxycholic acid	-1.0777	0.787438	-0.621802	0.912065	4	Lipids and lipid-like molecules	Steroids and steroid derivatives
3,4,5-trihydroxy-6-({8-hydroxy-2-oxo-2H-furo[2,3-h]chromen-4-yl}oxy)oxane-2-carboxylic acid	-0.327274	0.421638	-1.21137	1.117	4
C26:0	-0.770906	1.40842	-0.649538	0.0120202	4	Lipids and lipid-like molecules	Fatty Acyls
[4-(5,7-dihydroxy-4-oxo-3,4-dihydro-2H-1-benzopyran-2-yl)-2-hydroxy-6-methoxyphenyl]oxidanesulfonic acid	-0.137834	1.23767	-1.19967	0.099838	4
Testosterone enanthate	-0.828153	1.41786	-0.549752	-0.0399593	4	Lipids and lipid-like molecules	Steroids and steroid derivatives
Oryzarol	-1.23685	0.990948	-0.355591	0.601489	4
24-Hydroxycholesterol	-0.835329	1.01353	-0.882545	0.704345	4	Lipids and lipid-like molecules	Steroids and steroid derivatives
1-O-p-Coumaroyl-(b-D-glucose 6-O-sulfate)	-0.312567	0.350311	-1.19762	1.15987	4
3,4,5-trihydroxy-6-({8-methoxy-2-oxo-2H-furo[2,3-h]chromen-4-yl}oxy)oxane-2-carboxylic acid	-0.601517	0.725791	-1.08773	0.963456	4
6-[1-carboxy-2-(4-methoxy-1-benzofuran-5-yl)-2-oxoethyl]-3,4,5-trihydroxyoxane-2-carboxylic acid	-0.0776976	0.436493	-1.34967	0.990874	4
Gamma-Tocotrienol	-0.849001	0.907114	-0.881891	0.823778	4	Lipids and lipid-like molecules	Prenol lipids
MG(22:2(13Z,16Z)/0:0/0:0)	-0.863495	1.43545	-0.409043	-0.162913	4
4,4-Dimethylcholesta-8,14,24-trienol	-0.769169	1.36539	-0.726103	0.129885	4	Lipids and lipid-like molecules	Steroids and steroid derivatives
13''-Hydroxy-gamma-tocotrienol	-1.07807	1.15453	-0.539175	0.462713	4
Sorbitan oleate	-0.87962	0.165301	-0.628694	1.34301	4
(3beta,5alpha,6alpha,22E,24R)-Ergosta-7,9(11),22-triene-3,5,6-triol	-0.713772	1.26785	-0.881018	0.326939	4
Cholesteryl acetate	-0.398615	1.24474	-1.10635	0.260217	4	Lipids and lipid-like molecules	Steroids and steroid derivatives
4alpha-Carboxy-5alpha-cholesta-8-en-3beta-ol	-1.05971	1.22467	-0.50886	0.343897	4	Lipids and lipid-like molecules	Steroids and steroid derivatives
1,8-Dihydroxy-3-hydroxymethylanthraquinone 8-O-b-D-glucoside	-1.48802	0.389302	0.67318	0.425534	4	Benzenoids	Anthracenes
Apiosylglucosyl 4-hydroxybenzoate	-0.480718	0.374974	-1.09227	1.19802	4	Lipids and lipid-like molecules	Saccharolipids
Diferuloylputrescine	-0.718087	1.44143	-0.63096	-0.0923789	4	Phenylpropanoids and polyketides	Cinnamic acids and derivatives
13''-Hydroxy-alpha-tocotrienol	-1.11194	1.17416	-0.468722	0.406499	4	Lipids and lipid-like molecules	Prenol lipids
4a-Carboxy-4b-methyl-5a-cholesta-8,24-dien-3b-ol	-1.07627	1.13744	-0.553073	0.491901	4	Lipids and lipid-like molecules	Prenol lipids
gamma-Taraxastanonol	-0.978616	1.24624	-0.609933	0.342307	4	Lipids and lipid-like molecules	Steroids and steroid derivatives
4α-carboxy-4β-methyl-5α-cholesta-8-en-3β-ol	-0.911134	1.13788	-0.765048	0.538304	4
3,5,9-Trihydroxyergost-7-en-6-one	-0.971906	0.904177	-0.752129	0.819858	4	Lipids and lipid-like molecules	Steroids and steroid derivatives
Carnocin CP 5	-0.363565	1.25732	-1.11305	0.219297	4	Benzenoids	Naphthalenes
Astilbin	-0.533226	0.302753	-1.02438	1.25485	4	Phenylpropanoids and polyketides	Flavonoids
(-)-Epigallocatechin 3-p-coumaroate	-0.44219	1.0541	-1.17375	0.561834	4	Benzenoids	Anthracenes
LysoPA(19:0/0:0)	-0.896325	0.673448	-0.815447	1.03832	4
5b-Cholestane-3a,7a,12a,23S,25-pentol	-0.861451	0.947525	-0.866564	0.78049	4	Lipids and lipid-like molecules	Steroids and steroid derivatives
(25S)-26-Hydroxy-24-methylenecycloartan-3-one	-0.714253	0.930107	-1.00276	0.786904	4	Lipids and lipid-like molecules	Steroids and steroid derivatives
Ganodermanondiol	-0.995702	0.914185	-0.723938	0.805454	4	Lipids and lipid-like molecules	Steroids and steroid derivatives
(20S,24E)-20,26-Dihydroxy-24-dammaren-3-one	-0.667802	0.942543	-1.03957	0.764825	4	Lipids and lipid-like molecules	Prenol lipids
Swertiajaponin	-0.562453	0.992451	-1.11117	0.681171	4	Phenylpropanoids and polyketides	Flavonoids
dUTP	-0.692231	1.28477	-0.885601	0.293058	4	Nucleosides, nucleotides, and analogues	Pyrimidine nucleotides
Docosa-4,7,10,13,16-pentaenoyl carnitine	-1.02991	0.793894	-0.682354	0.918372	4	Lipids and lipid-like molecules	Fatty Acyls
Ganoderiol A	-0.973488	1.10543	-0.706923	0.574981	4	Lipids and lipid-like molecules	Prenol lipids
3,4,5-trihydroxy-6-{[5-hydroxy-2-(3-hydroxy-5-methoxyphenyl)-4-oxo-4H-chromen-7-yl]oxy}oxane-2-carboxylic acid	-0.733235	1.27944	-0.854579	0.308374	4
3,4,5-trihydroxy-6-{[3,5,7-trihydroxy-2-(3-hydroxyphenyl)-4-oxo-4H-chromen-6-yl]oxy}oxane-2-carboxylic acid	0.0515272	0.403387	-1.39604	0.941121	4
8-(6-carboxy-2,3,4-trihydroxyphenoxy)-3,4,9,10-tetrahydroxy-6-oxo-6H-benzo[c]chromene-1-carboxylic acid	-0.469977	0.798598	-1.18592	0.857298	4
Lumequoylacetone	-1.04671	1.23379	-0.520537	0.333464	4	Organic oxygen compounds	Organooxygen compounds
LysoPA(22:1(13Z)/0:0)	-0.375584	0.812925	-1.24396	0.806624	4
1D-Myo-inositol 1,3,4,6-tetrakisphosphate	-0.983859	1.19797	-0.642765	0.428654	4	Organic oxygen compounds	Organooxygen compounds
Trisaccharide	-0.330874	0.125229	-1.09168	1.29733	4	Lipids and lipid-like molecules	Fatty Acyls
LysoPE(0:0/20:2(11Z,14Z))	-0.876116	0.951068	-0.851442	0.77649	4	Lipids and lipid-like molecules	Glycerophospholipids
Hydroxyclomipramine glucuronide	-0.44091	0.148401	-1.02439	1.31689	4
LysoPE(0:0/20:1(11Z))	-0.817747	1.23703	-0.806776	0.387488	4
Fasciculol C	-0.872449	1.09277	-0.82445	0.604131	4	Lipids and lipid-like molecules	Prenol lipids
LysoPE(0:0/20:0)	-0.79224	1.11938	-0.893581	0.566437	4	Lipids and lipid-like molecules	Glycerophospholipids
Propylene glycol mono- and diesters of fats and fatty acids	-1.34884	0.948343	-0.11682	0.51732	4
LysoPA(24:0/0:0)	-1.47463	0.350719	0.750209	0.373701	4
1-Oleoylglycerophosphoserine	-1.34926	1.00739	-0.0595199	0.401396	4
VPGPR Enterostatin	-0.967615	0.996296	-0.746018	0.717337	4
1-Stearoylglycerophosphoserine	-0.728818	1.3256	-0.814886	0.218105	4
3,4,5-trihydroxy-6-{2-hydroxy-5-[3-(5-methoxy-2,2-dimethyl-2H-chromen-6-yl)prop-2-enoyl]phenoxy}oxane-2-carboxylic acid	-0.545309	0.245571	-0.989738	1.28948	4
PA(8:0/16:0)	-0.786041	1.08821	-0.910124	0.607952	4
FAHFA(16:1(9Z)/9-O-18:0)	-0.701078	0.899398	-1.01565	0.817329	4
C16 Cer	-0.550785	1.46558	-0.712643	-0.202147	4	Lipids and lipid-like molecules	Sphingolipids
Momordicilin	-1.2783	0.911734	-0.300206	0.666767	4
6-{[3,7-dihydroxy-2-(1-hydroxy-3-methoxy-4-oxocyclohexyl)-6-methoxy-4-oxo-4H-chromen-5-yl]oxy}-3,4,5-trihydroxyoxane-2-carboxylic acid	-0.373225	0.655623	-1.23459	0.952187	4	Lipids and lipid-like molecules	Fatty Acyls
1-[1,4-Dihydro-4-nonyl-5-(1-oxodecyl)-3-pyridinyl]-1-dodecanone	-1.22548	0.892705	-0.401901	0.734677	4
Orange B	-0.645346	0.898978	-1.06041	0.80678	4
3-Hexaprenyl-4-hydroxybenzoic acid	-0.968635	0.89682	-0.756204	0.828019	4	Lipids and lipid-like molecules	Prenol lipids
6-{[1-carboxy-8-hydroxy-3,5-dioxo-9-(sulfooxy)-1H,2H,3H,5H-cyclopenta[c]isochromen-7-yl]oxy}-3,4,5-trihydroxyoxane-2-carboxylic acid	-1.38825	0.860737	-0.0467015	0.574212	4
LysoPC(20:1(11Z))	-0.967212	1.25648	-0.615756	0.326483	4	Lipids and lipid-like molecules	Glycerophospholipids
PA(8:0/17:0)	-0.98717	1.07224	-0.702907	0.617841	4
LysoPC(20:0/0:0)	-0.967571	1.10675	-0.713492	0.574309	4	Lipids and lipid-like molecules	Glycerophospholipids
Lithocholate 3-O-glucuronide	-1.20385	1.05668	-0.386499	0.533661	4
Alpha-Cryptoxanthin	-0.800469	1.2846	-0.78606	0.301927	4	Lipids and lipid-like molecules	Prenol lipids
DG(15:0/16:1(9Z)/0:0)	-0.858248	0.954305	-0.869034	0.772977	4
Notoginsenoside R10	-1.38638	0.849926	-0.0571138	0.593566	4	Lipids and lipid-like molecules	Steroids and steroid derivatives
TG(10:0/10:0/10:0)	-1.33785	1.04141	-0.053851	0.350295	4	Lipids and lipid-like molecules	Glycerolipids
DG(15:0/16:0/0:0)	-0.90639	0.965724	-0.81836	0.759026	4	Lipids and lipid-like molecules	Glycerolipids
Cer(t18:0/16:0)	-0.63425	1.38128	-0.8267	0.0796647	4	Lipids and lipid-like molecules	Sphingolipids
dTDP-hexose	-0.915651	0.411202	-0.713503	1.21795	4	Nucleosides, nucleotides, and analogues	Pyrimidine nucleotides
Isorhamnetin 3-(6''''-malonylglucoside)	-0.67979	0.609435	-1.00501	1.07537	4
Apigenin 6-C-glucoside 8-C-arabinoside	-0.639537	0.526617	-1.01762	1.13054	4	Phenylpropanoids and polyketides	Flavonoids
PA(8:0/18:0)	-0.776403	1.18255	-0.879941	0.473796	4
FAHFA(18:1(9Z)/12-O-18:0)	-0.742078	0.758008	-0.976112	0.960182	4
LysoPE(0:0/24:0)	-0.72018	1.30197	-0.846312	0.264521	4
C18 Cer	-0.792734	1.29209	-0.786987	0.287632	4	Lipids and lipid-like molecules	Sphingolipids
UDP-hexose	-0.558256	1.12009	-1.07964	0.517804	4	Nucleosides, nucleotides, and analogues	Pyrimidine nucleotides
5''-Hydroxycastavinol	-0.304923	0.288165	-1.17986	1.19662	4	Phenylpropanoids and polyketides	2-arylbenzofuran flavonoids
3''-Hydroxy-e,e-caroten-3-one	-0.75875	1.09826	-0.931495	0.59199	4	Lipids and lipid-like molecules	Prenol lipids
FAHFA(18:0/9-O-18:0)	-0.827894	0.820635	-0.90222	0.909478	4	Lipids and lipid-like molecules	Fatty Acyls
C18DH Cer	-0.887769	1.22231	-0.742539	0.407999	4	Lipids and lipid-like molecules	Sphingolipids
3-{3-[3,5-dihydroxy-4-(sulfooxy)benzoyloxy]-4,5-dihydroxybenzoyloxy}-2,4,5-trihydroxybenzoic acid	-0.94391	0.92428	-0.782191	0.801821	4
Ganoderic acid H	-0.906692	0.787541	-0.820933	0.940084	4	Lipids and lipid-like molecules	Prenol lipids
Isofucosterol glucoside	-0.7146	1.36221	-0.784257	0.136648	4	Lipids and lipid-like molecules	Steroids and steroid derivatives
DG(15:0/18:4(6Z,9Z,12Z,15Z)/0:0)	-0.826218	1.12733	-0.858072	0.55696	4
Epicatechin-(2beta->7,4beta->6)-catechin	-0.847732	0.740543	-0.875707	0.982895	4	Phenylpropanoids and polyketides	Flavonoids
Collettiside I	-0.901702	1.17634	-0.755966	0.48133	4	Lipids and lipid-like molecules	Steroids and steroid derivatives
beta-Sitosterol 3-O-beta-D-galactopyranoside	-0.718921	1.37851	-0.757183	0.0975891	4	Lipids and lipid-like molecules	Steroids and steroid derivatives
PhosphoribosylformiminoAICAR-phosphate	-0.531501	0.75852	-1.14219	0.915176	4	Nucleosides, nucleotides, and analogues	Imidazole ribonucleosides and ribonucleotides
Cicerin 7-(6-malonylglucoside)	-0.827154	1.05479	-0.881062	0.653427	4
Scolymoside	-0.846218	0.779319	-0.881521	0.94842	4	Benzenoids	Anthracenes
Asparagoside A	-0.871821	1.18319	-0.784776	0.473405	4	Lipids and lipid-like molecules	Steroids and steroid derivatives
DG(15:0/18:2(9Z,12Z)/0:0)	-0.846201	1.03929	-0.866343	0.673252	4
Inositol 1,3,4,5,6-pentakisphosphate	-0.834052	1.2062	-0.810647	0.438495	4	Organic oxygen compounds	Organooxygen compounds
Uridine diphosphate glucuronic acid	-1.01577	0.993234	-0.689253	0.711785	4	Nucleosides, nucleotides, and analogues	Pyrimidine nucleotides
DG(15:0/18:1(11Z)/0:0)	-0.901439	0.952949	-0.82512	0.77361	4
Hericene B	-0.705487	1.38148	-0.765377	0.0893808	4	Lipids and lipid-like molecules	Prenol lipids
{5-[(1E)-3-[(6-{[3,4-dihydroxy-2,5-bis(hydroxymethyl)oxolan-2-yl]oxy}-3,4,5-trihydroxyoxan-2-yl)methoxy]-3-oxoprop-1-en-1-yl]-2-hydroxyphenyl}oxidanesulfonic acid	-0.634293	0.2455	-0.915068	1.30386	4
Erythrinasinate A	-0.695449	1.2153	-0.932335	0.412482	4	Phenylpropanoids and polyketides	Cinnamic acids and derivatives
GDP-4-Dehydro-6-deoxy-D-mannose	-0.851724	0.882044	-0.88006	0.849741	4	Nucleosides, nucleotides, and analogues	Purine nucleotides
GDP-L-fucose	-0.40657	0.610383	-1.20675	1.00294	4	Nucleosides, nucleotides, and analogues	Purine nucleotides
6-{3-[6-(3,4-dihydroxy-6-methyl-5-oxooxan-2-yl)-5,7-dihydroxy-4-oxo-4H-chromen-2-yl]phenoxy}-3,4,5-trihydroxyoxane-2-carboxylic acid	-0.770517	0.835897	-0.956119	0.890739	4
PA(14:1(9Z)/14:0)	-0.797029	1.05426	-0.909702	0.652466	4
Ubiquinone 6	-0.816158	0.934882	-0.911663	0.792939	4	Lipids and lipid-like molecules	Prenol lipids
Apigenin 7-[rhamnosyl-(1->2)-galacturonide]	-0.750598	0.468821	-0.90245	1.18423	4	Phenylpropanoids and polyketides	Flavonoids
Ubiquinol-6	-0.800834	0.995417	-0.918534	0.723951	4	Lipids and lipid-like molecules	Prenol lipids
C20 Cer	-0.753386	1.44616	-0.571163	-0.121616	4	Lipids and lipid-like molecules	Sphingolipids
Epicatechin-(4beta->8)-gallocatechin	-0.958327	0.748463	-0.760917	0.970781	4	Phenylpropanoids and polyketides	Flavonoids
Didymin	-1.07832	0.784093	-0.620723	0.914948	4	Phenylpropanoids and polyketides	Flavonoids
Ethylene glycol distearate	-0.421938	1.21114	-1.11699	0.327791	4
Cyanidin 3-rutinoside	-0.894946	0.420614	-0.739988	1.21432	4	Phenylpropanoids and polyketides	Flavonoids
C20DH Cer	-0.809862	1.34331	-0.712456	0.179007	4	Lipids and lipid-like molecules	Sphingolipids
Asparagoside B	-0.896367	1.32518	-0.631833	0.203022	4
CE(14:0)	-0.818653	1.21441	-0.821059	0.425303	4	Lipids and lipid-like molecules	Steroids and steroid derivatives
1-Oleoylglycerophosphoinositol	-1.01096	0.667665	-0.686628	1.02992	4
1-Stearoylglycerophosphoinositol	-0.870144	1.02556	-0.845497	0.690081	4	Lipids and lipid-like molecules	Glycerophospholipids
6-{[6-(3,4-dihydroxy-6-methyl-5-oxooxan-2-yl)-5-hydroxy-2-(3-methoxyphenyl)-4-oxo-4H-chromen-7-yl]oxy}-3,4,5-trihydroxyoxane-2-carboxylic acid	-0.696607	0.52952	-0.970114	1.1372	4
3-Epipapyriferic acid	-0.911641	1.22272	-0.71477	0.403686	4	Lipids and lipid-like molecules	Prenol lipids
GDP-hexose	-0.267384	0.792043	-1.30241	0.777752	4	Nucleosides, nucleotides, and analogues	Purine nucleotides
FAHFA(22:6(4Z,7Z,10Z,13Z,16Z,19Z)/9-O-18:2(10E,12Z))	-0.754394	1.25859	-0.851984	0.347783	4
CE(3D5)	-0.592015	1.11804	-1.0571	0.531076	4
Oxidized glutathione	-0.466824	1.02985	-1.16553	0.602504	4	Organic acids and derivatives	Carboxylic acids and derivatives
Castacrenin A	-0.762774	0.864596	-0.963453	0.861631	4	Phenylpropanoids and polyketides	Tannins
DG(14:0/22:5(4Z,7Z,10Z,13Z,16Z)/0:0)	-0.675798	1.25911	-0.919276	0.335965	4	Lipids and lipid-like molecules	Fatty Acyls
Crassostrea Secocarotenoid	-0.702895	1.36232	-0.794788	0.135359	4
DG(14:0/22:4(7Z,10Z,13Z,16Z)/0:0)	-0.632126	1.35305	-0.865341	0.144415	4	Lipids and lipid-like molecules	Fatty Acyls
C16 CErP	-0.585653	1.41565	-0.807739	-0.0222609	4	Lipids and lipid-like molecules	Sphingolipids
6-{[2-(3,4-dihydroxyphenyl)-7-hydroxy-3-(3,4,5-trihydroxybenzoyloxy)-3,4-dihydro-2H-1-benzopyran-5-yl]oxy}-3,4,5-trihydroxyoxane-2-carboxylic acid	-0.782094	1.04387	-0.925998	0.664222	4
Cer(d18:1/22:1(13Z))	-0.498947	1.14997	-1.10548	0.454457	4	Lipids and lipid-like molecules	Sphingolipids
C22 Cer	-0.800741	1.37049	-0.683793	0.114046	4	Lipids and lipid-like molecules	Sphingolipids
Quercetin 4'',7-diglucoside	-0.839727	0.666111	-0.871337	1.04495	4	Phenylpropanoids and polyketides	Flavonoids
Peltatol C	-1.291	0.975408	0.565284	-0.249687	4
4-Methoxycinnamoyloleanolic acid methyl ester	-0.812491	1.12275	-0.873167	0.562906	4	Lipids and lipid-like molecules	Prenol lipids
Cer(d18:1/23:0)	-0.906552	1.3349	-0.604344	0.175995	4	Lipids and lipid-like molecules	Sphingolipids
3,4,5-trihydroxy-6-{[5-hydroxy-2-(4-hydroxyphenyl)-7-methoxy-4-oxo-8-[3,4,5-trihydroxy-6-(hydroxymethyl)oxan-2-yl]-4H-chromen-6-yl]oxy}oxane-2-carboxylic acid	-0.864457	1.30443	-0.696632	0.256656	4
ADP-ribose 2''-phosphate	-0.892776	1.06865	-0.810943	0.635072	4
Nelumboside	-0.495683	1.08417	-1.13261	0.544126	4	Phenylpropanoids and polyketides	Flavonoids
Rhamnetin 3-laminaribioside	-0.851121	1.03876	-0.861597	0.673956	4	Phenylpropanoids and polyketides	Flavonoids
5-[(6-carboxy-3,4,5-trihydroxyoxan-2-yl)oxy]-7-hydroxy-3-{[3,4,5-trihydroxy-6-(hydroxymethyl)oxan-2-yl]oxy}-2-(3,4,5-trihydroxyphenyl)-1λ⁴-chromen-1-ylium	-0.249434	1.00511	-1.28393	0.528251	4
Glycerol 1-(9Z-octadecenoate) 2-tetradecanoate 3-phosphate	-0.86487	1.28578	-0.715526	0.294619	4
SM(d18:1/12:0)	-0.715295	0.769922	-1.00047	0.945846	4	Lipids and lipid-like molecules	Sphingolipids
C24:1 Cer	-0.649652	1.47034	-0.609442	-0.211248	4	Lipids and lipid-like molecules	Sphingolipids
PA(16:0/16:0)	-0.775633	1.31009	-0.786477	0.252022	4	Lipids and lipid-like molecules	Glycerophospholipids
Ginsenoside Rh5	-0.488802	1.10686	-1.12907	0.511011	4	Lipids and lipid-like molecules	Prenol lipids
3-Methylellagic acid 2-(4-galactosylglucoside)	-0.751954	0.583614	-0.935583	1.10392	4
All-trans-heptaprenyl diphosphate	-1.14089	0.791041	-0.53621	0.88606	4	Lipids and lipid-like molecules	Prenol lipids
N-(2R-Hydroxydocosanoyl)-2S-amino-1,3S,4R-octadecanetriol	-0.739289	1.24303	-0.876951	0.37321	4	Lipids and lipid-like molecules	Sphingolipids
PA(P-16:0e/18:2(9Z,12Z))	-0.706078	1.22027	-0.920497	0.406306	4	Lipids and lipid-like molecules	Glycerophospholipids
3,4,5-trihydroxy-6-({7,8,11,12,13,21,22,23-octahydroxy-3,16-dioxo-2,17,20-trioxatetracyclo[17.3.1.0⁴,⁹.0¹⁰,¹⁵]tricosa-4,6,8,10,12,14-hexaen-6-yl}oxy)oxane-2-carboxylic acid	-0.696947	0.85168	-1.01995	0.865219	4
Myo-inositol hexakisphosphate	-0.654542	1.48038	-0.552671	-0.273163	4	Organic oxygen compounds	Organooxygen compounds
PA(18:1(11Z)/15:0)	-0.758136	0.942975	-0.963897	0.779058	4	Lipids and lipid-like molecules	Glycerophospholipids
Kaempferol 3-(2'''',3''''-diacetyl-4''''-p-coumaroylrhamnoside)	-0.754023	0.963097	-0.965361	0.756288	4
Campesteryl linoleate	-1.24963	1.03676	-0.306425	0.519294	4
Ceramide (d18:1/25:0)	-0.954512	1.26898	-0.620458	0.305991	4	Lipids and lipid-like molecules	Sphingolipids
PA(14:0/20:5(5Z,8Z,11Z,14Z,17Z))	-0.816774	0.934787	-0.911089	0.793076	4
Galactosylceramide (d18:1/14:0)	-0.741789	1.22654	-0.885746	0.40099	4
Vinaginsenoside R12	-0.507535	1.18143	-1.08514	0.411243	4
PA(16:0/18:2(9Z,12Z))	-0.661084	1.48129	-0.537355	-0.282848	4	Lipids and lipid-like molecules	Glycerophospholipids
PE(14:0/P-18:1(11Z))	-0.529485	1.37921	-0.902574	0.0528527	4
C20 CerP	-0.535455	1.36757	-0.914473	0.0823602	4	Lipids and lipid-like molecules	Sphingolipids
PA(16:0/18:1(11Z))	-0.650703	1.40428	-0.777189	0.0236108	4	Lipids and lipid-like molecules	Glycerophospholipids
SM(d18:1/14:0)	-0.800917	1.35908	-0.700779	0.142615	4	Lipids and lipid-like molecules	Sphingolipids
PE(14:0/P-18:0)	-0.662416	1.33382	-0.863312	0.191912	4	Lipids and lipid-like molecules	Glycerophospholipids
PA(14:0/20:0)	-0.529707	1.41557	-0.844918	-0.0409474	4
C26 Cer	-0.960209	0.925273	-0.76396	0.798896	4	Lipids and lipid-like molecules	Sphingolipids
6-{4-[(1E)-3-[(6-{[3,4-dihydroxy-2,5-bis(hydroxymethyl)oxolan-2-yl]oxy}-3,4,5-trihydroxyoxan-2-yl)methoxy]-3-oxoprop-1-en-1-yl]-2-hydroxyphenoxy}-3,4,5-trihydroxyoxane-2-carboxylic acid	-0.266578	0.592807	-1.28657	0.960341	4
PA(15:0/20:2(11Z,14Z))	-0.785842	1.43326	-0.567284	-0.0801301	4
Dephospho-CoA	-0.559321	0.814669	-1.12539	0.870041	4	Nucleosides, nucleotides, and analogues	Purine nucleotides
PC(14:1(9Z)/15:0)	-0.648549	1.3543	-0.850977	0.145224	4	Lipids and lipid-like molecules	Glycerophospholipids
PC(14:0/15:0)	-0.655866	1.31051	-0.892179	0.237536	4	Lipids and lipid-like molecules	Glycerophospholipids
{4-[(1E)-3-oxo-3-{2,3,4-trihydroxy-5-[hydroxy(3,4,5-trihydroxyoxan-2-yl)methyl]-6-oxo-3-[3,4,5-trihydroxy-6-(hydroxymethyl)oxan-2-yl]cyclohexa-1,4-dien-1-yl}prop-1-en-1-yl]phenyl}oxidanesulfonic acid	-0.835503	0.760895	-0.890109	0.964717	4
PG(a-13:0/a-17:0)	-0.879903	1.15332	-0.791784	0.518367	4
PE(18:4(6Z,9Z,12Z,15Z)/P-16:0)	-0.751387	1.28739	-0.831208	0.295209	4	Lipids and lipid-like molecules	Glycerophospholipids
1,2-Di-(9Z,12Z-octadecadienoyl)-sn-glycero-3-phosphate	-0.776413	1.31323	-0.782477	0.245664	4	Lipids and lipid-like molecules	Glycerophospholipids
DG(20:0/22:6(4Z,7Z,10Z,13Z,16Z,19Z)/0:0)	-0.735724	1.43393	-0.630902	-0.0672997	4
Cyclopassifloside I	-1.02374	1.0607	-0.661211	0.624246	4	Lipids and lipid-like molecules	Prenol lipids
PA(14:1(9Z)/22:2(13Z,16Z))	-0.46402	1.46467	-0.763745	-0.236904	4	Lipids and lipid-like molecules	Glycerophospholipids
CE(22:5(4Z,7Z,10Z,13Z,16Z))	-1.03089	1.3127	-0.43618	0.154368	4	Lipids and lipid-like molecules	Steroids and steroid derivatives
Lucyobroside	-0.648174	1.40394	-0.779894	0.0241245	4
Glucosylceramide (d18:1/16:0)	-0.745509	1.3397	-0.783348	0.189154	4	Lipids and lipid-like molecules	Sphingolipids
PA(18:0/18:2(9Z,12Z))	-0.650875	1.4911	-0.418957	-0.421265	4	Lipids and lipid-like molecules	Glycerophospholipids
PE(16:0/P-18:1(11Z))	-0.628276	1.44573	-0.709587	-0.107862	4	Lipids and lipid-like molecules	Glycerophospholipids
PA(14:0/22:1(13Z))	-0.688967	1.37677	-0.787345	0.0995397	4
PC(15:0/P-16:0)	-0.578238	1.43755	-0.768687	-0.090624	4	Lipids and lipid-like molecules	Glycerophospholipids
SM(d18:1/16:0)	-0.535669	1.38708	-0.887553	0.0361382	4	Lipids and lipid-like molecules	Sphingolipids
Glycinoprenol 10	-0.617311	1.25047	-0.970341	0.337184	4	Lipids and lipid-like molecules	Prenol lipids
SM(d18:0/16:0)	-0.645669	1.39578	-0.795521	0.0454118	4	Lipids and lipid-like molecules	Sphingolipids
PA(15:0/22:6(4Z,7Z,10Z,13Z,16Z,19Z))	-0.773882	1.14215	-0.901345	0.533074	4
CE(22:1(13Z))	-0.629753	0.615449	-1.04749	1.06179	4	Lipids and lipid-like molecules	Steroids and steroid derivatives
6-(4-{3-[(6-{[(2-carboxyacetyl)oxy]methyl}-3,4,5-trihydroxyoxan-2-yl)oxy]-5,7-dihydroxy-4-oxo-4H-chromen-2-yl}phenoxy)-3,4,5-trihydroxyoxane-2-carboxylic acid	-0.860956	0.74667	-0.863375	0.977662	4
N-(2R-Hydroxyhexacosanoyl)-2S-amino-1,3S,4R-octadecanetriol	-0.529389	1.27368	-1.01266	0.268369	4	Lipids and lipid-like molecules	Sphingolipids
PE(14:0/20:2(11Z,14Z))	-0.536917	1.38112	-0.895326	0.0511204	4	Lipids and lipid-like molecules	Glycerophospholipids
AS 1-5	-0.686673	1.34461	-0.830998	0.173062	4
PC(15:0/16:1(9Z))	-0.534759	1.40625	-0.858089	-0.0134003	4	Lipids and lipid-like molecules	Glycerophospholipids
PC(15:0/16:0)	-0.663122	1.36249	-0.828918	0.129549	4	Lipids and lipid-like molecules	Glycerophospholipids
PA(16:0/22:6(4Z,7Z,10Z,13Z,16Z,19Z))	-0.764395	1.38823	-0.695286	0.0714542	4	Lipids and lipid-like molecules	Glycerophospholipids
PG(16:0/16:1(9Z))	-0.736696	1.34946	-0.779927	0.167159	4	Lipids and lipid-like molecules	Glycerophospholipids
PE(18:4(6Z,9Z,12Z,15Z)/P-18:1(11Z))	-0.521853	1.42827	-0.825314	-0.0811005	4
1,26-Dicaffeoylhexacosanediol	-0.721892	1.30071	-0.845966	0.267149	4	Phenylpropanoids and polyketides	Cinnamic acids and derivatives
PE(18:3(6Z,9Z,12Z)/P-18:1(11Z))	-0.537639	1.46097	-0.735748	-0.187582	4	Lipids and lipid-like molecules	Glycerophospholipids
1-O-beta-D-Glucopyranosyl-2,3-di-O-(8-hexadecenoyl)glycerol	-0.42832	1.48043	-0.714994	-0.337117	4
PA(14:1(9Z)/24:1(15Z))	-0.466528	1.47139	-0.739574	-0.265292	4	Lipids and lipid-like molecules	Glycerophospholipids
PA(14:0/24:1(15Z))	-0.489066	1.46549	-0.749417	-0.227006	4	Lipids and lipid-like molecules	Glycerophospholipids
SM(d18:0/18:1(11Z))	-0.701674	1.40127	-0.736692	0.0370949	4	Lipids and lipid-like molecules	Sphingolipids
Araliacerebroside	-0.586757	1.45562	-0.716765	-0.152099	4
TG(15:0/14:1(9Z)/14:1(9Z))	-0.562516	1.43806	-0.778555	-0.0969903	4	Lipids and lipid-like molecules	Glycerolipids
PE(14:0/22:5(4Z,7Z,10Z,13Z,16Z))	-0.706658	1.38099	-0.765032	0.0906984	4
PC(18:4(6Z,9Z,12Z,15Z)/P-16:0)	-0.64461	1.34692	-0.862845	0.16053	4
2-(3-hydroxyphenyl)-4-[3,5,7-trihydroxy-2-(4-hydroxy-3-methoxyphenyl)-3,4-dihydro-2H-1-benzopyran-8-yl]-6-[3,4,5-trihydroxy-6-(hydroxymethyl)oxan-2-yl]-3,4-dihydro-2H-1-benzopyran-3,5,7-triol	-0.721826	0.33501	-0.877088	1.2639	4
Isonuatigenin 3-[rhamnosyl-(1->2)-glucoside]	-0.828901	0.895588	-0.901854	0.835167	4	Lipids and lipid-like molecules	Steroids and steroid derivatives
PC(15:0/18:4(6Z,9Z,12Z,15Z))	-0.634144	1.32757	-0.892151	0.198727	4	Lipids and lipid-like molecules	Glycerophospholipids
2'''',4''''-Bis-O-(4-hydroxycinnamoyl)astragalin	-0.688949	0.705323	-1.0151	0.998722	4
[(6-{[5,7-dihydroxy-2-(4-oxocyclohexa-2,5-dien-1-ylidene)-2H-chromen-3-yl]oxy}-3,4-dihydroxy-5-{[3,4,5-trihydroxy-6-(hydroxymethyl)oxan-2-yl]oxy}oxan-2-yl)methyl][1-hydroxy-3-(4-hydroxyphenyl)prop-2-en-1-ylidene]oxidanium	-0.708076	0.574744	-0.972422	1.10575	4
PC(15:0/18:3(6Z,9Z,12Z))	-0.565675	1.44251	-0.766107	-0.110726	4	Lipids and lipid-like molecules	Glycerophospholipids
PA(18:3(6Z,9Z,12Z)/22:6(4Z,7Z,10Z,13Z,16Z,19Z))	-0.640772	1.2988	-0.914684	0.256652	4
PC(15:0/18:2(9Z,12Z))	-0.52464	1.49305	-0.599633	-0.368777	4	Lipids and lipid-like molecules	Glycerophospholipids
PG(16:0/18:2(9Z,12Z))	-0.428605	1.319	-1.02835	0.137951	4	Lipids and lipid-like molecules	Glycerophospholipids
PE(O-16:1(1Z)/22:6(4Z,7Z,10Z,13Z,16Z,19Z))	-0.396237	1.4249	-0.890877	-0.137789	4	Lipids and lipid-like molecules	Glycerophospholipids
PE(O-18:1(1Z)/20:4(5Z,8Z,11Z,14Z))	-0.423793	1.47548	-0.738373	-0.313312	4	Lipids and lipid-like molecules	Glycerophospholipids
Spinosin C	-0.814344	0.144424	-0.687681	1.3576	4
PC(14:0/20:2(11Z,14Z))	-0.60687	1.45983	-0.68805	-0.164909	4	Lipids and lipid-like molecules	Glycerophospholipids
PE(20:0/P-18:1(11Z))	-0.463933	1.49357	-0.624256	-0.405377	4
PS(16:0/18:2(9Z,12Z))	-0.547129	1.45641	-0.74285	-0.16643	4	Lipids and lipid-like molecules	Glycerophospholipids
PC(14:0/20:1(11Z))	-0.506955	1.43558	-0.81853	-0.110093	4	Lipids and lipid-like molecules	Glycerophospholipids
PS(16:0/18:1(9Z))	-0.69567	1.41399	-0.718798	0.000475159	4	Lipids and lipid-like molecules	Glycerophospholipids
PE(16:0/22:6(4Z,7Z,10Z,13Z,16Z,19Z))	-0.546404	1.48018	-0.659944	-0.273832	4	Lipids and lipid-like molecules	Glycerophospholipids
PG(a-13:0/i-22:0)	-0.628953	1.4127	-0.780183	-0.00356225	4
PC(15:0/20:5(5Z,8Z,11Z,14Z,17Z))	-0.546017	1.48844	-0.616708	-0.325713	4	Lipids and lipid-like molecules	Glycerophospholipids
Pitheduloside A	-0.80655	1.32774	-0.735336	0.214143	4	Lipids and lipid-like molecules	Prenol lipids
PG(18:3(6Z,9Z,12Z)/18:3(6Z,9Z,12Z))	-0.768958	1.33806	-0.762235	0.193135	4
PC(15:0/20:4(5Z,8Z,11Z,14Z))	-0.525359	1.49373	-0.593514	-0.374855	4	Lipids and lipid-like molecules	Glycerophospholipids
6-[(2-{4-[(3-{[4-(acetyloxy)-3-hydroxy-4-(hydroxymethyl)oxolan-2-yl]oxy}-4,5-dihydroxy-6-(hydroxymethyl)oxan-2-yl)oxy]phenyl}-4-oxo-3,4-dihydro-2H-1-benzopyran-7-yl)oxy]-3,4,5-trihydroxyoxane-2-carboxylic acid	-0.414882	0.826145	-1.22071	0.809452	4
Isoscoparin 2''''-(6-(E)-p-coumaroylglucoside)	-0.737257	0.854961	-0.985827	0.868123	4
PG(16:0/20:4(5Z,8Z,11Z,14Z))	-0.615144	0.884522	-1.08415	0.814768	4	Lipids and lipid-like molecules	Glycerophospholipids
DG(11D5/13M5/0:0)	-0.460868	1.46004	-0.779515	-0.219654	4
PG(16:0/20:3(5Z,8Z,11Z))	-0.640396	1.02292	-1.04869	0.666165	4	Lipids and lipid-like molecules	Glycerophospholipids
PE(22:6(4Z,7Z,10Z,13Z,16Z,19Z)/P-18:1(11Z))	-0.60818	1.21469	-0.999931	0.39342	4	Lipids and lipid-like molecules	Glycerophospholipids
PG(18:0/18:2(9Z,12Z))	-0.550572	1.33572	-0.942346	0.157201	4	Lipids and lipid-like molecules	Glycerophospholipids
PE(22:4(7Z,10Z,13Z,16Z)/P-18:1(11Z))	-0.435429	1.49212	-0.641636	-0.415059	4
TG(14:0/15:0/o-18:0)	-0.663931	0.562541	-1.00704	1.10843	4	Lipids and lipid-like molecules	Glycerolipids
PE(22:4(7Z,10Z,13Z,16Z)/P-18:0)	-0.403053	1.48303	-0.705834	-0.37414	4
Degalloyltheaflavonin	-0.686213	0.933516	-1.02562	0.778313	4	Phenylpropanoids and polyketides	Tannins
TG(14:0/15:0/18:4(6Z,9Z,12Z,15Z))	-0.768828	1.17124	-0.89263	0.49022	4	Lipids and lipid-like molecules	Glycerolipids
FAD (ox)	-0.745285	0.761303	-0.973627	0.95761	4	Nucleosides, nucleotides, and analogues	Flavin nucleotides
Isorhamnetin 3-O-[b-D-glucopyranosyl-(1->2)-[a-L-rhamnopyranosyl-(1->6)]-b-D-glucopyranoside]	-0.930199	0.897987	-0.798704	0.830915	4	Phenylpropanoids and polyketides	Flavonoids
PS(18:0/18:2(9Z,12Z))	-0.553702	1.49761	-0.522368	-0.421544	4	Lipids and lipid-like molecules	Glycerophospholipids
Quercetin 3,7,4''-O-triglucoside	-1.13709	1.02247	-0.514974	0.629593	4	Phenylpropanoids and polyketides	Flavonoids
PE(18:1(11Z)/22:6(4Z,7Z,10Z,13Z,16Z,19Z))	-0.57921	1.48339	-0.618362	-0.28582	4	Lipids and lipid-like molecules	Glycerophospholipids
PC(15:0/22:6(4Z,7Z,10Z,13Z,16Z,19Z))	-0.532682	1.49213	-0.601259	-0.358185	4	Lipids and lipid-like molecules	Glycerophospholipids
PG(16:0/22:6(4Z,7Z,10Z,13Z,16Z,19Z))	-0.739878	1.05838	-0.959778	0.641274	4	Lipids and lipid-like molecules	Glycerophospholipids
Soyasaponin III	-0.920656	1.34174	-0.573497	0.152415	4	Lipids and lipid-like molecules	Prenol lipids
PG(16:0/22:5(4Z,7Z,10Z,13Z,16Z))	-0.733696	1.26395	-0.866601	0.336351	4	Lipids and lipid-like molecules	Glycerophospholipids
PGP(16:1(9Z)/16:1(9Z))	-1.41783	0.80859	0.57881	0.0304285	4
Theogallinin	-0.711927	1.10888	-0.968139	0.571188	4
PG(18:0/20:3(5Z,8Z,11Z))	-0.461152	1.42626	-0.861627	-0.103484	4
SM(d17:1/24:0)	-0.699521	1.31523	-0.851589	0.235881	4
6-Hydroxykaempferol 3,6-diglucoside 7-glucuronide	-0.719813	0.764658	-0.996117	0.951272	4	Phenylpropanoids and polyketides	Flavonoids
PS(16:0/22:6(4Z,7Z,10Z,13Z,16Z,19Z))	-0.62066	1.46791	-0.648477	-0.198769	4	Lipids and lipid-like molecules	Glycerophospholipids
6-{[7,8,9,12,13,14,18,19,25,29-decahydroxy-24-(hydroxymethyl)-4,22,27-trioxo-3,23,26-trioxahexacyclo[13.10.3.1²,⁶.0⁵,¹⁰.0¹¹,²⁸.0¹⁶,²¹]nonacosa-5(10),6,8,11,13,15(28),16,18,20-nonaen-17-yl]oxy}-3,4,5-trihydroxyoxane-2-carboxylic acid	-0.955353	1.01072	-0.75714	0.701776	4
PI(16:0/16:1(9Z))	-0.772804	1.42383	-0.611497	-0.0395254	4
PS(18:1(9Z)/20:4(5Z,8Z,11Z,14Z))	-0.61504	1.47319	-0.633065	-0.225086	4	Lipids and lipid-like molecules	Glycerophospholipids
PI(16:0/16:0)	-0.654117	1.44287	-0.693711	-0.0950383	4	Lipids and lipid-like molecules	Glycerophospholipids
TG(14:0/15:0/20:5(5Z,8Z,11Z,14Z,17Z))	-0.8017	1.22455	-0.831245	0.408394	4	Lipids and lipid-like molecules	Glycerolipids
Telithromycin	-1.20861	1.2314	-0.117851	0.0950558	4
PS(18:0/20:4(8Z,11Z,14Z,17Z))	-0.57494	1.48893	-0.589005	-0.324982	4	Lipids and lipid-like molecules	Glycerophospholipids
6-[2,3-dihydroxy-5-({[5-hydroxy-2-(hydroxymethyl)-4,6-bis(3,4,5-trihydroxybenzoyloxy)oxan-3-yl]oxy}carbonyl)phenoxy]-3,4,5-trihydroxyoxane-2-carboxylic acid	-0.549121	1.13557	-1.07967	0.493221	4
TG(14:0/18:4(6Z,9Z,12Z,15Z)/o-18:0)	-0.752061	1.14317	-0.920498	0.529391	4	Lipids and lipid-like molecules	Fatty Acyls
Kaempferol 3-[2''''-glucosyl-6''''-acetyl-galactoside] 7-glucoside	-0.748276	0.981555	-0.967939	0.73466	4	Phenylpropanoids and polyketides	Flavonoids
Sitoindoside I	-0.71627	1.33256	-0.818698	0.202405	4	Lipids and lipid-like molecules	Steroids and steroid derivatives
2-[(2-{[5,7-dihydroxy-2-(4-hydroxyphenyl)-4-oxo-4H-chromen-3-yl]oxy}-4,5-dihydroxy-6-(hydroxymethyl)oxan-3-yl)oxy]-4,5-dihydroxy-6-(hydroxymethyl)oxan-3-yl 3-(4-hydroxy-3,5-dimethoxyphenyl)prop-2-enoate	-0.949611	0.493799	-0.707647	1.16346	4
PG(18:3(6Z,9Z,12Z)/22:6(4Z,7Z,10Z,13Z,16Z,19Z))	-0.756696	0.917584	-0.967154	0.806266	4	Lipids and lipid-like molecules	Glycerophospholipids
Malvidin 3-sophoroside 5-glucoside	-0.867188	0.375951	-0.750872	1.24211	4
PG(18:2(9Z,12Z)/22:6(4Z,7Z,10Z,13Z,16Z,19Z))	-0.703799	0.942334	-1.0104	0.771862	4	Lipids and lipid-like molecules	Glycerophospholipids
PG(18:1(11Z)/22:6(4Z,7Z,10Z,13Z,16Z,19Z))	-0.696785	1.11285	-0.979233	0.563167	4	Lipids and lipid-like molecules	Glycerophospholipids
2-methoxy-6-all trans-decaprenyl-2-methoxy-1,4-benzoquinol	-0.741117	1.29834	-0.830793	0.273571	4
PE-NMe(20:5(5Z,8Z,11Z,14Z,17Z)/22:6(4Z,7Z,10Z,13Z,16Z,19Z))	-0.573032	1.41594	-0.816097	-0.0268148	4
PG(18:0/22:5(4Z,7Z,10Z,13Z,16Z))	-0.608667	1.41637	-0.789362	-0.0183374	4	Lipids and lipid-like molecules	Glycerophospholipids
7-{3-[(6-carboxy-3,4,5-trihydroxyoxan-2-yl)oxy]-4,5-dihydroxyphenyl}-11-hydroxy-3-methyl-6-[(3,4,5-trihydroxy-6-{[(3,4,5-trihydroxy-6-methyloxan-2-yl)oxy]methyl}oxan-2-yl)oxy]-2λ⁴,8-dioxatricyclo[7.3.1.0⁵,¹³]trideca-1,3,5(13),6,9,11-hexaen-2-ylium	-0.881465	1.06634	-0.823481	0.638606	4
PE(18:1(11Z)/24:1(15Z))	-0.530429	1.4745	-0.694372	-0.249696	4
PS(18:3(9Z,12Z,15Z)/22:6(4Z,7Z,10Z,13Z,16Z,19Z))	-1.25246	1.10794	0.383212	-0.238693	4
TG(16:0/16:0/18:2(9Z,12Z))	-0.829883	1.11607	-0.858889	0.572701	4	Lipids and lipid-like molecules	Glycerolipids
PS(18:1(9Z)/22:6(4Z,7Z,10Z,13Z,16Z,19Z))	-0.745646	1.46434	-0.503345	-0.215345	4	Lipids and lipid-like molecules	Glycerophospholipids
PI(16:0/18:2(9Z,12Z))	-0.578103	1.48013	-0.635635	-0.266396	4	Lipids and lipid-like molecules	Glycerophospholipids
Butyryl-CoA	-0.748089	0.976465	-0.968822	0.740447	4	Lipids and lipid-like molecules	Fatty Acyls
Isofucosterol 3-O-[6-O-(9-Octadecenoyl)-b-D-glucopyranoside]	-0.710696	1.38121	-0.760916	0.0903992	4
Isofucosterol 3-O-[6-O-Octadecanoyl-b-D-glucopyranoside]	-0.587113	1.30671	-0.9467	0.227107	4
Azaspiracid	-0.792638	1.18485	-0.863541	0.471327	4
PG(22:6(4Z,7Z,10Z,13Z,16Z,19Z)/20:4(8Z,11Z,14Z,17Z))	-0.767658	1.17627	-0.891187	0.482577	4
PG(22:6(4Z,7Z,10Z,13Z,16Z,19Z)/20:3(5Z,8Z,11Z))	-0.720728	1.32477	-0.823123	0.219079	4
TG(16:0/16:1(9Z)/20:4(5Z,8Z,11Z,14Z))	-0.584494	1.35886	-0.893171	0.118807	4	Lipids and lipid-like molecules	Glycerolipids
TG(16:0/16:0/20:4(5Z,8Z,11Z,14Z))	-0.936235	1.19439	-0.705089	0.446936	4	Lipids and lipid-like molecules	Glycerolipids
PC(20:3(5Z,8Z,11Z)/22:6(4Z,7Z,10Z,13Z,16Z,19Z))	-0.548662	1.43728	-0.789551	-0.0990629	4	Lipids and lipid-like molecules	Glycerophospholipids
PE(20:1(11Z)/24:1(15Z))	-0.642614	1.36168	-0.846543	0.127482	4
PI(16:0/20:4(5Z,8Z,11Z,14Z))	-0.544784	1.48179	-0.653611	-0.283392	4	Lipids and lipid-like molecules	Glycerophospholipids
PI(16:0/20:3(5Z,8Z,11Z))	-0.536684	1.48843	-0.623561	-0.328189	4
PI(16:0/20:2(11Z,14Z))	-0.551046	1.48765	-0.617674	-0.318933	4	Lipids and lipid-like molecules	Glycerophospholipids
PG(22:6(4Z,7Z,10Z,13Z,16Z,19Z)/22:6(4Z,7Z,10Z,13Z,16Z,19Z))	-0.747146	1.18505	-0.905085	0.467186	4
Koryoginsenoside R1	-0.732808	1.19205	-0.913931	0.45469	4
TG(15:0/16:0/22:4(7Z,10Z,13Z,16Z))	-0.826906	1.05986	-0.879953	0.646999	4	Lipids and lipid-like molecules	Glycerolipids
Glycerol triheptadecanoate	-0.500674	1.40317	-0.883207	-0.0192934	4	Nucleosides, nucleotides, and analogues	Purine nucleotides
6-{4-[(1E)-3-({5-[(2-{4-[3-(2,4-dihydroxyphenyl)-3-oxoprop-1-en-1-yl]phenoxy}-4,5-dihydroxy-6-(hydroxymethyl)oxan-3-yl)oxy]-3,4-dihydroxyoxolan-3-yl}methoxy)-3-oxoprop-1-en-1-yl]phenoxy}-3,4,5-trihydroxyoxane-2-carboxylic acid	-0.823962	0.656402	-0.884772	1.05233	4
Cyclohex-1,5-diene-1-carboxyl-CoA	-0.879445	1.07922	-0.82166	0.621887	4	Lipids and lipid-like molecules	Fatty Acyls
PS(18:0/24:0)	-0.841949	1.38537	-0.606537	0.0631161	4	Lipids and lipid-like molecules	Glycerophospholipids
TG(16:1(9Z)/18:2(9Z,12Z)/20:4(5Z,8Z,11Z,14Z))	-1.02064	1.17825	-0.606819	0.449206	4	Lipids and lipid-like molecules	Glycerolipids
TG(16:0/18:2(9Z,12Z)/20:4(5Z,8Z,11Z,14Z))	-1.13266	1.18962	-0.415949	0.358991	4	Lipids and lipid-like molecules	Glycerolipids
PI(16:0/22:5(4Z,7Z,10Z,13Z,16Z))	-0.550097	1.4793	-0.661286	-0.267913	4	Lipids and lipid-like molecules	Glycerophospholipids
Phenylacetyl-CoA	-0.777639	0.999051	-0.939157	0.717745	4	Lipids and lipid-like molecules	Fatty Acyls
PI(16:0/22:4(10Z,13Z,16Z,19Z))	-0.470427	1.48716	-0.666766	-0.349967	4	Lipids and lipid-like molecules	Glycerophospholipids
3-Methylglutaconyl-CoA	-0.916786	0.983704	-0.804689	0.73777	4	Lipids and lipid-like molecules	Fatty Acyls
PE(DiMe(11,5)/MonoMe(13,5))	-0.691571	1.4004	-0.747724	0.038892	4
TG(14:1(9Z)/20:5(5Z,8Z,11Z,14Z,17Z)/22:6(4Z,7Z,10Z,13Z,16Z,19Z))	-0.553457	1.42207	-0.817825	-0.0507831	4	Lipids and lipid-like molecules	Glycerolipids
Chondrillasterol 3-[glucosyl-(1->2)-glucosyl-(1->2)-glucoside]	-0.841126	1.40467	-0.565149	0.00160038	4	Lipids and lipid-like molecules	Prenol lipids
PE(DiMe(11,5)/DiMe(13,5))	-0.674845	1.35055	-0.833988	0.15828	4
PI(18:0/22:6(4Z,7Z,10Z,13Z,16Z,19Z))	-0.588995	1.46686	-0.679854	-0.198009	4
TG(16:0/20:0/20:4(5Z,8Z,11Z,14Z))	-0.904308	0.780538	-0.822798	0.946568	4	Lipids and lipid-like molecules	Glycerolipids
PE(24:1(15Z)/24:1(15Z))	-0.82922	1.12105	-0.857623	0.565792	4
Soyasaponin II	-0.496538	1.46275	-0.754238	-0.211976	4	Lipids and lipid-like molecules	Prenol lipids
2,4-Decadienoyl-CoA	-0.939015	1.03799	-0.769185	0.670208	4	Lipids and lipid-like molecules	Fatty Acyls
7-Methyl-3-oxo-6-octenoyl-CoA	-0.66237	0.963285	-1.04154	0.74063	4	Lipids and lipid-like molecules	Fatty Acyls
PS(22:5(7Z,10Z,13Z,16Z,19Z)/24:1(15Z))	-0.606424	1.19653	-1.01145	0.421347	4
Saponin D	-0.733427	1.38734	-0.729178	0.0752617	4	Lipids and lipid-like molecules	Prenol lipids
(1R,16Z,24E,26E,28Z)-1,18-dihydroxy-12-[1-(4-hydroxy-3-methoxycyclohexyl)propan-2-yl]-29-(hydroxymethyl)-19,30-dimethoxy-15,17,21,23,35-pentamethyl-11,36-dioxa-4-azatricyclo[30.3.1.0⁴,⁹]hexatriaconta-16,24,26,28-tetraene-2,3,10,14,20-pentone	-0.737016	1.46942	-0.487457	-0.244947	4	Lipids and lipid-like molecules	Glycerophospholipids
2-Feruloyl-1,2''-disinapoylgentiobiose	-1.02244	0.677073	-0.674826	1.02019	4	Phenylpropanoids and polyketides	Cinnamic acids and derivatives
TG(18:0/20:4(5Z,8Z,11Z,14Z)/20:4(5Z,8Z,11Z,14Z))	-1.07642	0.918953	-0.622855	0.780321	4	Lipids and lipid-like molecules	Glycerolipids
1,2-Di-(9Z,12Z,15Z-octadecatrienoyl)-3-(Galactosyl-alpha-1-6-Galactosyl-beta-1)-glycerol	-0.771592	1.11755	-0.913212	0.567255	4
Soyasaponin I	-0.520219	1.49413	-0.593441	-0.380474	4	Lipids and lipid-like molecules	Prenol lipids
Galabiosylceramide (d18:1/22:0)	-0.658984	1.43795	-0.701453	-0.0775114	4	Lipids and lipid-like molecules	Sphingolipids
TG(20:5(5Z,8Z,11Z,14Z,17Z)/18:3(9Z,12Z,15Z)/22:6(4Z,7Z,10Z,13Z,16Z,19Z))	-1.04482	1.24297	-0.513652	0.315502	4	Lipids and lipid-like molecules	Glycerolipids
(2E)-Dodecenoyl-CoA	-0.788614	0.636898	-0.914329	1.06604	4	Lipids and lipid-like molecules	Fatty Acyls
TG(18:3(9Z,12Z,15Z)/20:4(5Z,8Z,11Z,14Z)/22:6(4Z,7Z,10Z,13Z,16Z,19Z))	-0.931017	1.30936	-0.605834	0.227494	4	Lipids and lipid-like molecules	Sphingolipids
[3-(3,4-dihydroxyphenyl)-1-hydroxyprop-2-en-1-ylidene][(6-{[6-({[3-(3,4-dihydroxyphenyl)prop-2-enoyl]oxy}methyl)-4,5-dihydroxy-2-{[7-hydroxy-2-(4-hydroxy-3-methoxyphenyl)-5-oxo-5H-chromen-3-yl]oxy}oxan-3-yl]oxy}-3,4,5-trihydroxyoxan-2-yl)methyl]oxidanium	-0.821858	0.754472	-0.902536	0.969922	4
Lauroyl-CoA	-0.926786	0.683323	-0.785049	1.02851	4	Lipids and lipid-like molecules	Fatty Acyls
TG(14:0/24:1(15Z)/22:6(4Z,7Z,10Z,13Z,16Z,19Z))	-0.704172	0.881952	-1.01369	0.835907	4	Lipids and lipid-like molecules	Glycerolipids
Kaempferol 3-O-sinapoyl-sophoroside 7-O-glucoside	-0.937319	0.61365	-0.75808	1.08175	4
PC(DiMe(13,5)/DiMe(13,5))	-0.627476	1.36524	-0.853777	0.116014	4
Pelargonidin 3-O-[b-D-Glucopyranosyl-(1->2)-[4-hydroxycinnamoyl-(->6)]-b-D-glucopyranoside](E-) 5-O-(6-O-malonyl-b-D-glucopyranoside)	-0.688528	1.00083	-1.01508	0.702772	4
Quercetin 3-(6''''-sinapoylsophorotrioside)	-0.779389	0.91156	-0.947243	0.815072	4

### Sheet: Cluster_B - ileal content
metabolite	GC-no	GC-yes	GF-no	GF-yes	cluster	metabolite_superclass	metabolite_class
Hydrogen phosphate	0.675214	-0.177154	-1.34189	0.843827	5	Homogeneous non-metal compounds	Non-metal oxoanionic compounds
Methylthioglycolic acid	-0.49952	-0.282446	-0.696438	1.4784	5	Organic acids and derivatives	Carboxylic acids and derivatives
Benzoquinone	-0.123544	-1.04771	-0.189327	1.36058	5	Organoheterocyclic compounds	Dihydrothiophenes
Creatinine	0.0807115	-1.36977	0.266122	1.02294	5	Organic acids and derivatives	Carboxylic acids and derivatives
Asparagine	-0.235094	-1.00935	-0.136604	1.38105	5	Organic acids and derivatives	Organic carbonic acids and derivatives
Pentose	-0.0918765	-0.416421	-0.90537	1.41367	5	Organosulfur compounds	Organic disulfides
2,5-Furandicarboxylic acid	0.533261	0.164531	-1.45459	0.756794	5	Organoheterocyclic compounds	Furans
Orotate	0.271948	-1.10447	-0.408246	1.24077	5	Organoheterocyclic compounds	Diazines
Phthalate	0.0602541	-1.39539	0.386526	0.948608	5	Organoheterocyclic compounds	Benzodioxoles
Edrophonium	1.05142	-0.687308	-1.00541	0.641298	5
Indospicine	-0.376085	-0.752668	-0.345297	1.47405	5	Organic acids and derivatives	Carboximidic acids and derivatives
Calystegin B2	0.113562	-1.00112	-0.448128	1.33568	5	Alkaloids and derivatives	Tropane alkaloids
Acetyltropine	-0.0182652	-0.816058	-0.579249	1.41357	5
N-(3-acetamidopropyl)pyrrolidin-2-one	0.424329	-0.962393	-0.666112	1.20418	5	Organoheterocyclic compounds	Pyrrolidines
cis- and trans-5-Ethyl-4-methyl-2-(2-butyl)-thiazoline	-0.310341	-0.297624	-0.842817	1.45078	5	Organoheterocyclic compounds	Pyrrolidines
N-Acetylglutamine	0.0819533	-1.34006	0.178442	1.07967	5	Organic acids and derivatives	Carboxylic acids and derivatives
Kynurenic acid	-0.164954	-0.517965	-0.770142	1.45306	5	Benzenoids	Naphthalenes
3-Methoxy-4,5-methylenedioxybenzoic acid	0.734573	-1.01507	-0.693621	0.974123	5	Benzenoids	Phenol esters
(Z)-4-Dodecenal	0.425118	-0.209028	-1.28113	1.06504	5	Lipids and lipid-like molecules	Prenol lipids
Nitrofurazone	0.432783	-0.520976	-1.08227	1.17046	5	Organoheterocyclic compounds	Furans
P-homoserine	1.12161	-0.394345	-1.17666	0.44939	5	Organic acids and derivatives	Organic phosphoric acids and derivatives
2,4-Di-tert-butylphenol	-0.395826	-0.518895	-0.580838	1.49556	5	Benzenoids	Benzene and substituted derivatives
Arenaine	-0.0760927	-1.17111	-0.0263848	1.27359	5
Dihydrolipoate	-0.225165	-0.347796	-0.867685	1.44065	5	Lipids and lipid-like molecules	Fatty Acyls
Ethyl beta-D-glucopyranoside	1.10642	-0.564087	-1.08066	0.538327	5	Organic oxygen compounds	Organooxygen compounds
Aprobarbital	-0.0996132	-1.2392	0.141094	1.19772	5
6-Carboxy-5,6,7,8-tetrahydropterin	0.200438	-1.3377	0.0569203	1.08034	5	Benzenoids	Indenes and isoindenes
Glycyl-Histidine	-0.151875	-0.327061	-0.93426	1.4132	5	Organic acids and derivatives	Carboxylic acids and derivatives
Propenoylcarnitine	-0.449236	-0.733197	-0.292394	1.47483	5
Cysteinyl-Proline	-0.116074	-1.19194	0.0580497	1.24997	5
2-(2-Thienylmethylene)-1,6-dioxaspiro[4.4]non-3-ene	-0.22069	-0.340582	-0.87647	1.43774	5	Organoheterocyclic compounds	Oxanes
Dioscorine	-0.0431981	-1.2549	0.110155	1.18795	5	Organoheterocyclic compounds	Azaspirodecane derivatives
L-2-Aminoethyl seryl phosphate	1.04157	-0.851727	-0.860323	0.670483	5	Organic acids and derivatives	Carboxylic acids and derivatives
Dopamine 4-sulfate	0.918329	-0.878759	-0.851551	0.811982	5	Organic acids and derivatives	Organic sulfuric acids and derivatives
6-Succinoaminopurine	0.204214	-1.2214	-0.180305	1.19749	5
N-(1-Deoxy-1-fructosyl)glycine	-0.38354	-0.114546	-0.916232	1.41432	5	Organoheterocyclic compounds	Pteridines and derivatives
2-Amino-5-benzoylbenzimidazole	0.284815	-1.19861	-0.272722	1.18652	5
C15:1	-0.334013	-1.01257	-0.0182591	1.36484	5	Phenylpropanoids and polyketides	Macrolides and analogues
(Z,Z)-2,9,16-Heptadecatriene-4,6-diyn-8-ol	-0.213539	-0.921541	-0.287142	1.42222	5	Hydrocarbons	Saturated hydrocarbons
2-{[hydroxy(2,3,4,5-tetrahydroxyphenyl)methylidene]amino}acetic acid	-0.500371	-0.818806	-0.11793	1.43711	5
5,6-Dihydrouridine	0.123508	-1.15082	-0.238891	1.26621	5
7-Aminoflunitrazepam	1.02761	-0.410937	-1.19856	0.58189	5
Clitocine	-0.0188693	-1.10408	-0.196864	1.31981	5	Organoheterocyclic compounds	Naphthopyrans
Chlorosesamone	0.557708	-0.561475	-1.08754	1.09131	5	Benzenoids	Phenanthrenes and derivatives
5-Aminoimidazole ribonucleotide	0.655195	-0.876892	-0.831809	1.05351	5	Organic oxygen compounds	Organooxygen compounds
3-hydroxyoctanoyl carnitine	0.0587299	-0.61772	-0.829274	1.38826	5	Lipids and lipid-like molecules	Fatty Acyls
Dolichol phosphate	0.591521	-0.230775	-1.30549	0.944744	5	Lipids and lipid-like molecules	Prenol lipids
Starch acetate	0.125461	-0.078271	-1.24364	1.19645	5
Lepidimoic acid	0.287699	0.0935846	-1.38139	1.00011	5	Organic oxygen compounds	Organooxygen compounds
Marimastat	-0.0773596	-1.34935	0.434482	0.992223	5
Prostaglandin E2	0.0326501	-0.123288	-1.17526	1.2659	5	Lipids and lipid-like molecules	Fatty Acyls
2-(3,4-dimethoxyphenyl)-3,5,6,7,8-pentahydroxy-3,4-dihydro-2H-1-benzopyran-4-one	-0.139416	0.0845833	-1.19158	1.24641	5
Veranisatin C	0.0669858	-1.24854	-0.016944	1.19849	5	Lipids and lipid-like molecules	Prenol lipids
5''-Carboxy meloxicam	1.22806	-0.898728	-0.725882	0.39655	5
Quetiapine	-0.0968298	-0.604436	-0.7401	1.44137	5	Organoheterocyclic compounds	Benzothiazepines
Urolithin A-3-O-glucuronide	0.699901	-0.836773	-0.880401	1.01727	5	Organic oxygen compounds	Organooxygen compounds
{2-hydroxy-5-[3-(4-methoxy-1-benzofuran-5-yl)-3-oxopropanoyl]phenyl}oxidanesulfonic acid	0.30128	-0.147923	-1.27576	1.1224	5
6-Hydroxy-5-[(4-sulfophenyl)azo]-2-naphthalenesulfonic acid	0.873097	-0.656862	-1.05227	0.836037	5
C28:8	0.549878	-0.157141	-1.33563	0.94289	5
Smilagenone	0.334524	-0.911676	-0.683635	1.26079	5
IDP	0.265137	-0.196638	-1.23606	1.16756	5	Nucleosides, nucleotides, and analogues	Purine nucleotides
Menatetrenone	-0.130328	-0.215996	-1.02609	1.37241	5	Lipids and lipid-like molecules	Prenol lipids
Astemizole	-0.0214892	-1.12148	-0.166298	1.30926	5
Rheidin B	-0.0991292	0.0389979	-1.19199	1.25212	5	Phenylpropanoids and polyketides	Flavonoids
FAHFA(16:1(9Z)/5-O-16:0)	0.0619626	-0.171351	-1.16203	1.27141	5
Ceftazidime	0.344465	-1.09125	-0.466749	1.21353	5	Organoheterocyclic compounds	Lactams
Biochanin A 7-(6-methylmalonylglucoside)	0.688137	-1.02363	-0.675567	1.01106	5	Phenylpropanoids and polyketides	Isoflavonoids
Quercetin 3-(6''''-malonyl-glucoside)	1.1115	-0.24313	-1.24918	0.380809	5	Phenylpropanoids and polyketides	Flavonoids
1-Hydroxy-3-methoxy-7-primeverosyloxyxanthone	0.414946	-1.31762	-0.133594	1.03627	5	Organoheterocyclic compounds	Benzopyrans
2-amino-4-({1-[(carboxymethyl)-C-hydroxycarbonimidoyl]-2-({2-hydroxy-5-[(2E)-3-(4-hydroxyphenyl)prop-2-enoyl]-3,6-dioxo-4-{[3,4,5-trihydroxy-6-(hydroxymethyl)oxan-2-yl]oxy}cyclohexa-1,4-dien-1-yl}sulfanyl)ethyl}-C-hydroxycarbonimidoyl)butanoic acid	-0.21523	-0.806571	-0.432783	1.45458	5

### Sheet: Cluster_C - ileal content
metabolite	GC-no	GC-yes	GF-no	GF-yes	cluster	metabolite_superclass	metabolite_class
Allylamine	0.758657	-1.46834	0.263769	0.445915	2
Butynal	-0.403132	-1.11025	1.2361	0.277285	2	Organoheterocyclic compounds	Heteroaromatic compounds
Acrylamide	0.486798	-1.49686	0.42659	0.583477	2	Organic acids and derivatives	Carboximidic acids and derivatives
Glycolate	-0.290396	-1.08542	1.31684	0.0589732	2	Organic acids and derivatives	Hydroxy acids and derivatives
Phenol	-0.332055	-1.17503	1.18563	0.321456	2	Benzenoids	Phenols
Indole	-0.193023	-1.33317	0.865032	0.661158	2	Organoheterocyclic compounds	Indoles and derivatives
3-Mercaptolactate	-0.748016	-0.890832	1.20928	0.429565	2	Organic oxygen compounds	Organooxygen compounds
Diethyl disulfide	-0.370142	-0.938354	1.40472	-0.0962208	2	Organosulfur compounds	Organic disulfides
2-Thiophenemethanethiol	-1.11315	-0.264159	1.29801	0.0792914	2	Organic acids and derivatives	Thiosulfinic acid esters
6-Methylquinoline	-0.628461	-1.0743	0.875906	0.826859	2	Benzenoids	Naphthalenes
3-Dehydroxycarnitine	-1.05044	0.345368	-0.521745	1.22682	2	Lipids and lipid-like molecules	Fatty Acyls
Hydroxyglutarate	0.345588	-1.39532	0.962289	0.087444	2	Organosulfur compounds	Allyl sulfur compounds
Guanine	-0.613333	-0.473999	-0.407123	1.49446	2	Organoheterocyclic compounds	Imidazopyrimidines
Thiocysteine	-0.462374	-1.19121	0.832273	0.821311	2	Organic acids and derivatives	Carboxylic acids and derivatives
N-Acetylhistamine	0.534033	-1.39432	-0.0174216	0.877709	2	Organic acids and derivatives	Carboxylic acids and derivatives
Ascladiol	0.266787	-1.26608	1.14252	-0.143235	2	Lipids and lipid-like molecules	Fatty Acyls
3-Methylcrotonylglycine	0.701322	-1.48096	0.315754	0.463889	2	Organic acids and derivatives	Carboxylic acids and derivatives
4-Acetylimidazo[4,5-c]pyridine	0.336266	-1.41259	0.933307	0.143016	2
Umbelliferone	-0.655704	-0.929387	1.26691	0.318185	2	Phenylpropanoids and polyketides	Coumarins and derivatives
3-Methylsulfinylpropyl isothiocyanate	-0.408222	-1.17174	0.464227	1.11574	2	Organosulfur compounds	Sulfoxides
Triethylene Glycol Monomethyl Ether	-0.134637	-1.11695	1.31538	-0.0637883	2	Organic oxygen compounds	Organooxygen compounds
Phenylalanine	0.634234	-1.49267	0.453827	0.404612	2	Organoheterocyclic compounds	Tetrahydroisoquinolines
Homocysteinesulfinic acid	-0.70796	-0.297692	-0.473008	1.47866	2	Organic acids and derivatives	Organic sulfonic acids and derivatives
Taurocyamine	-1.39561	-0.0508891	0.765157	0.68134	2	Organic acids and derivatives	Organic sulfonic acids and derivatives
(S)-Spinacine	0.782284	-1.46078	0.229746	0.448749	2	Benzenoids	Benzene and substituted derivatives
3-Methoxytyramine	0.139466	-1.39185	0.986099	0.266285	2	Organoheterocyclic compounds	Dihydrofurans
Phosphoenolpyruvate	0.296569	-1.27666	1.12325	-0.143154	2	Organic acids and derivatives	Organic phosphoric acids and derivatives
Pyridoxamine	0.486543	-1.49993	0.507931	0.505458	2	Organoheterocyclic compounds	Pyridines and derivatives
Cysteic acid	0.254707	-1.28273	1.13098	-0.102956	2	Organic acids and derivatives	Carboxylic acids and derivatives
Pyridoxaminium(1+)	0.28446	-1.40672	0.955142	0.167118	2	Benzenoids	Benzene and substituted derivatives
Levetiracetam	0.552965	-1.49703	0.410717	0.533343	2	Organic acids and derivatives	Carboxylic acids and derivatives
Metronidazole	0.567123	-1.49766	0.43025	0.500282	2	Organoheterocyclic compounds	Azoles
Tetrahydrofurfuryl butyrate	-0.237741	-1.07225	1.339	-0.0290068	2	Organic acids and derivatives	Hydroxy acids and derivatives
Acetyl-Leu	0.498715	-1.41296	0.0467042	0.867545	2	Organoheterocyclic compounds	Azolines
Bis(methylthio) selenide	-0.0370387	-1.18404	1.2629	-0.0418179	2	Organosulfur compounds	Thioselenides
Formimino-Glu	0.275816	-1.39481	0.979233	0.139761	2	Organic acids and derivatives	Carboxylic acids and derivatives
Hexuronic acid; Ascorbate	-0.883817	0.414658	1.21867	-0.749511	2	Organoheterocyclic compounds	Dihydrofurans
Polyvidone	-0.835759	-0.887469	0.982337	0.740891	2
Phenmetrazine	-1.08178	-0.257693	0.0116124	1.32786	2	Organoheterocyclic compounds	Oxazinanes
N-Methylnicotinium	-1.07266	-0.140559	-0.132876	1.3461	2
Glucono-lactone	-0.446724	-1.20113	0.823631	0.824226	2	Organoheterocyclic compounds	Lactones
4-Hydroxyphenylpyruvic acid	-0.16131	-1.33324	0.94681	0.547735	2	Phenylpropanoids and polyketides	Cinnamic acids and derivatives
Tyrosine	0.44318	-1.4382	0.844026	0.150993	2	Organic acids and derivatives	Carboxylic acids and derivatives
Harmalan	0.593265	-1.49491	0.509177	0.392465	2	Alkaloids and derivatives	Harmala alkaloids
Pseudoecgonine	0.377418	-1.39737	0.0713759	0.948581	2	Alkaloids and derivatives	Tropane alkaloids
Amidino-Glu	-0.102061	-1.36593	0.886206	0.58178	2	Organic acids and derivatives	Carboxylic acids and derivatives
N-Methylcalystegine B2	-0.765724	-0.191013	-0.501301	1.45804	2
Oxalosuccinic acid	-1.24574	0.204225	-0.136535	1.17805	2	Organic acids and derivatives	Carboxylic acids and derivatives
4-Hydroxydebrisoquine	0.198046	-1.25426	1.17224	-0.116028	2	Organoheterocyclic compounds	Tetrahydroisoquinolines
Quinic acid	-0.676792	-1.03128	0.754941	0.953136	2	Organic acids and derivatives	Carboxylic acids and derivatives
(R)-Shinanolone	-0.485815	-1.15312	1.03307	0.605861	2	Benzenoids	Tetralins
Oxoamide	-0.89466	-0.710918	0.352656	1.25292	2	Organoheterocyclic compounds	Pyridines and derivatives
1,9-Nonanedithiol	-0.985925	-0.396168	0.014322	1.36777	2
Ecgonine methyl ester	-0.905611	-0.152933	-0.364098	1.42264	2	Organoheterocyclic compounds	Pyrrolizidines
11-nitro-1-undecene	-0.00696342	-1.41159	0.684405	0.734144	2	Organic 1,3-dipolar compounds	Allyl-type 1,3-dipolar organic compounds
(alpha-keto-dimethyl-delta-N,N-Dimethylguanidynol) valeric acid	0.0451044	-1.293	1.14715	0.100749	2
Tryptophan	0.180297	-1.32269	1.10292	0.0394732	2	Organoheterocyclic compounds	Azoles
4-(Methylnitrosamino)-1-(3-pyridyl)-1-butanol	-0.0708565	-1.31262	1.0886	0.294883	2	Organoheterocyclic compounds	Piperidines
Cucurbic acid	-0.177942	-1.30286	1.0358	0.445004	2	Lipids and lipid-like molecules	Prenol lipids
Guanadrel Sulfate	-0.709294	-0.799203	0.154085	1.35441	2
L-1,2,3,4-Tetrahydro-beta-carboline-3-carboxylic acid	0.458226	-1.41324	0.0671766	0.88784	2	Organoheterocyclic compounds	Indoles and derivatives
Glutamylalanine	-0.751162	-0.94523	0.620793	1.0756	2	Organic acids and derivatives	Carboxylic acids and derivatives
Acetazolamide	0.649604	-1.47472	0.235364	0.589755	2
Glycyl-Phenylalanine	-0.679175	-0.72338	-0.0170061	1.41956	2	Organic acids and derivatives	Carboxylic acids and derivatives
Isopropyl beta-D-glucoside	0.268232	-1.35249	1.0476	0.0366609	2	Organic oxygen compounds	Organooxygen compounds
Annuionone B	-0.201773	-0.841662	1.44544	-0.402001	2	Organoheterocyclic compounds	Oxepanes
Brassicanal C	-0.312792	-0.524277	1.48553	-0.64846	2	Organoheterocyclic compounds	Indoles and derivatives
Hydroxykynurenine	0.551721	-1.49897	0.467823	0.479422	2	Organoheterocyclic compounds	Imidazothiazoles
N-Methoxy-1-vinyl-beta-carboline	0.365462	-1.49275	0.600782	0.526503	2	Alkaloids and derivatives	Harmala alkaloids
Goshuyic acid	0.0671169	-1.40565	0.918081	0.42045	2	Lipids and lipid-like molecules	Prenol lipids
C14:1	-0.237017	-1.3173	0.794659	0.759654	2	Phenylpropanoids and polyketides	Macrolides and analogues
Pentadecanal	-0.919582	-0.0245859	-0.452047	1.39622	2	Lipids and lipid-like molecules	Fatty Acyls
(1xi,3xi)-1,2,3,4-Tetrahydro-1-methyl-beta-carboline-3-carboxylic acid	0.498091	-1.47385	0.715507	0.26025	2	Alkaloids and derivatives	Harmala alkaloids
Asparaginyl-Threonine	-0.0343861	-1.00197	1.37195	-0.335598	2	Organic acids and derivatives	Carboxylic acids and derivatives
Heptyl 4-hydroxybenzoate	-0.678744	-0.898466	0.294504	1.28271	2	Lipids and lipid-like molecules	Prenol lipids
Salsoline-1-carboxylate	0.344467	-1.4732	0.756707	0.37203	2	Organoheterocyclic compounds	Coumarans
15(R)-hydroperoxy-EPE	0.289379	-1.45506	0.338249	0.827433	2	Phenylpropanoids and polyketides	Linear 1,3-diarylpropanoids
15(R)-hydroperoxy-EPE	0.289379	-1.45506	0.338249	0.827433	2	Phenylpropanoids and polyketides	Linear 1,3-diarylpropanoids
Anserine	-0.26618	-1.06236	1.34178	-0.0132425	2	Organic acids and derivatives	Peptidomimetics
Pheniramine	0.0598469	-1.38038	0.991232	0.329297	2
L-Menthyl acetoacetate	0.198562	-1.45156	0.811606	0.441396	2
1-alkyl-2-acylglycerophosphoethanolamine	0.0596256	-1.43184	0.735084	0.637129	2	Organoheterocyclic compounds	Azacyclic compounds
Glutamylthreonine	-0.127783	-1.21509	1.2217	0.121178	2	Organic acids and derivatives	Carboxylic acids and derivatives
N-desmethylmirtazapine	-0.293803	-1.28626	0.863898	0.716166	2	Organoheterocyclic compounds	Azoles
3''-Hydroxyhexobarbital	0.41609	-1.48651	0.683981	0.386437	2	Organic acids and derivatives	Carboxylic acids and derivatives
Daidzein	-1.30951	0.305062	1.0886	-0.0841544	2	Phenylpropanoids and polyketides	Aurone flavonoids
Galactosylglycerol	0.523288	-1.49849	0.538521	0.436682	2	Organoheterocyclic compounds	Imidazopyrimidines
Methyl 3-(2,3-dihydroxy-3-methylbutyl)-4-hydroxybenzoate	-1.08297	-0.425643	0.250304	1.25831	2	Benzenoids	Benzene and substituted derivatives
Midodrine	0.393122	-1.37954	0.970611	0.0158038	2	Organic acids and derivatives	Carboxylic acids and derivatives
Homoanserine	-0.376067	-1.1309	0.282229	1.22474	2	Organic acids and derivatives	Carboxylic acids and derivatives
2-({2-[Dimethyl(2-phosphanylethyl)ammonio]ethyl}dimethylammonio)ethyl phosphinite	-0.961444	-0.711832	0.545953	1.12732	2
Ipomeatetrahydrofuran	-1.02584	-0.677837	0.715931	0.987743	2	Lipids and lipid-like molecules	Prenol lipids
Asparaginyl-Phenylalanine	0.0971931	-1.38529	0.991838	0.296263	2	Organic acids and derivatives	Carboxylic acids and derivatives
Prehumulinic acid	0.0259063	-1.10799	1.31118	-0.229096	2	Lipids and lipid-like molecules	Prenol lipids
N-(1-Deoxy-1-fructosyl)threonine	0.310107	-1.39622	0.116112	0.970005	2	Organic acids and derivatives	Carboxylic acids and derivatives
Floribundine	-0.263689	-1.19895	1.19139	0.271255	2	Alkaloids and derivatives	Aporphines
Lactapiperanol C	-1.26318	0.588692	-0.3071	0.981586	2	Lipids and lipid-like molecules	Prenol lipids
Xanthosine	0.0403264	0.316427	1.01213	-1.36888	2	Nucleosides, nucleotides, and analogues	Purine nucleosides
2-(Formamido)-N1-(5-phospho-D-ribosyl)acetamidine	-0.0178204	-0.974987	1.37852	-0.38571	2	Organic oxygen compounds	Organooxygen compounds
Hexadecanedioic acid	0.0358479	-1.22318	1.22519	-0.0378581	2	Lipids and lipid-like molecules	Fatty Acyls
Dehydroepiandrosterone	0.642202	-1.49209	0.431883	0.418004	2	Lipids and lipid-like molecules	Steroids and steroid derivatives
5b-Pregnanediol	-1.39673	0.127305	0.297649	0.971775	2	Benzenoids	Benzene and substituted derivatives
Glycerol 1-(5-hydroxydodecanoate)	-1.26334	0.466773	-0.260816	1.05739	2
Androsterone	-1.07486	-0.117855	-0.151806	1.34452	2	Lipids and lipid-like molecules	Steroids and steroid derivatives
(2S,4S)-Monatin	0.382229	-1.40614	0.0921575	0.931757	2
9-Acetoxyfukinanolide	0.229335	-1.24201	1.17419	-0.161517	2	Benzenoids	Phenols
Lysyl-Phenylalanine	-0.942154	-0.642865	0.32191	1.26311	2	Organic acids and derivatives	Carboxylic acids and derivatives
gamma-Glutamylphenylalanine	-1.19961	0.212409	-0.223525	1.21073	2	Organic acids and derivatives	Carboxylic acids and derivatives
Isoleucyl-Tyrosine	-0.699647	-1.01772	0.864821	0.852543	2	Phenylpropanoids and polyketides	Cinnamic acids and derivatives
Nordihydrocapsiate	-0.231455	-0.663063	1.47359	-0.579067	2	Benzenoids	Phenols
13-OxoODE	-1.12964	0.264247	-0.367189	1.23258	2	Lipids and lipid-like molecules	Prenol lipids
Tertatolol	0.186437	-1.464	0.692993	0.584566	2	Phenylpropanoids and polyketides	Cinnamic acids and derivatives
13S-hydroxyoctadecadienoic acid	-1.0074	0.231161	-0.51477	1.29101	2	Lipids and lipid-like molecules	Fatty Acyls
(R)-3-Hydroxy-Octadecanoic acid	0.288264	-1.47898	0.696929	0.493784	2	Lipids and lipid-like molecules	Fatty Acyls
Histidinyl-Phenylalanine	0.135544	-1.43643	0.840374	0.460511	2	Organic acids and derivatives	Carboxylic acids and derivatives
Syndesine	0.192647	-1.28404	1.14509	-0.053698	2
2-Carboxy-1-[5-(2-carboxy-1-pyrrolidinyl)-2-hydroxy-2,4-pentadienylidene]pyrrolidinium	0.0983399	-1.25736	1.18685	-0.0278259	2
1-[(5-Amino-5-carboxypentyl)amino]-1-deoxyfructose	-0.820784	-0.711219	0.197248	1.33476	2	Organic oxygen compounds	Organooxygen compounds
Androstenedione	-0.851246	-0.654959	0.15641	1.34979	2	Lipids and lipid-like molecules	Steroids and steroid derivatives
Methylgingerol	-1.17483	-0.0596109	-0.0363503	1.27079	2	Organic acids and derivatives	Keto acids and derivatives
1,2,3-Tris(1-ethoxyethoxy)propane	-0.802111	-0.393641	-0.264317	1.46007	2
Obtusilactone A	-1.03821	-0.540061	0.350398	1.22787	2	Organoheterocyclic compounds	Tetrahydrofurans
Glutaminyltyrosine	-0.28384	-1.16473	1.23107	0.217505	2	Organic acids and derivatives	Carboxylic acids and derivatives
12(13)Ep-9-KODE	-1.2936	0.056993	0.0897489	1.14686	2	Lipids and lipid-like molecules	Prenol lipids
(R)-2-Hydroxysterculic acid	-1.31527	0.669807	-0.230951	0.87641	2
Aflatoxin B1	-0.894944	-0.576689	1.36178	0.109857	2	Phenylpropanoids and polyketides	Sterigmatocystins
13-L-Hydroperoxylinoleic acid	-1.25644	-0.283053	0.490264	1.04923	2	Lipids and lipid-like molecules	Fatty Acyls
Octadecanedioic acid	-0.30804	-1.00269	1.37672	-0.0659866	2	Lipids and lipid-like molecules	Fatty Acyls
13-HDoHE	-0.368919	-1.0121	1.35607	0.0249426	2	Lipids and lipid-like molecules	Fatty Acyls
Neosaxitoxin	0.398536	-1.44544	0.84272	0.204186	2	Phenylpropanoids and polyketides	Saxitoxins, gonyautoxins, and derivatives
C21:5	-0.935783	0.284862	-0.63144	1.28236	2	Lipids and lipid-like molecules	Steroids and steroid derivatives
MG(0:0/15:0/0:0)	-1.03135	0.0629189	-0.371189	1.33962	2	Lipids and lipid-like molecules	Fatty Acyls
Isoleucyl-Tryptophan	-0.417814	-1.1435	1.1673	0.394019	2	Organic acids and derivatives	Carboxylic acids and derivatives
3-hydroxynonanoyl carnitine	-0.0466992	-1.38215	0.896989	0.531864	2
Allopregnanolone	-0.9508	0.219116	-0.577632	1.30932	2	Lipids and lipid-like molecules	Steroids and steroid derivatives
Latrepirdine	-1.14275	-0.253462	0.125743	1.27046	2
(S)-[8]-Gingerol	-0.87655	-0.494134	1.40926	-0.0385726	2	Benzenoids	Phenols
Galactosylhydroxylysine	0.377969	-1.45612	0.260124	0.818032	2
Lactapiperanol D	-0.929541	-0.489782	1.37631	0.0430177	2	Lipids and lipid-like molecules	Prenol lipids
1-Acetoxy-2-hydroxy-16-heptadecyn-4-one	-1.0991	0.451583	-0.506425	1.15394	2	Lipids and lipid-like molecules	Fatty Acyls
10-Nitrolinoleic acid	-0.844679	-0.391198	-0.209644	1.44552	2
9,12,13-TriHOME	-1.3165	0.468105	-0.16224	1.01064	2	Lipids and lipid-like molecules	Fatty Acyls
5-hydroxy saxagliptin	0.143909	-1.39326	0.983621	0.265729	2
{4-[(6-hydroxy-3-oxo-2,3-dihydro-1-benzofuran-2-ylidene)methyl]phenyl}oxidanesulfonic acid	-1.29443	0.0967171	1.14559	0.0521182	2
3-Caffeoyl-1,5-quinolactone	-0.546189	-1.01987	1.24955	0.316504	2
Psoralidin	-0.310349	-1.2118	1.13308	0.389069	2	Phenylpropanoids and polyketides	Homoisoflavonoids
Kyotorphin	-0.543041	-1.11778	0.634844	1.02598	2	Organic acids and derivatives	Carboxylic acids and derivatives
10,11-dihydro-leukotriene B4	-1.20854	0.22263	-0.215522	1.20143	2
MG(0:0/a-17:0/0:0)[rac]	-1.0014	0.246516	-0.531271	1.28615	2	Organic nitrogen compounds	Organonitrogen compounds
(1S,2R,4R,8S)-p-Menthane-2,8,9-triol 2-glucoside	-0.543559	-0.63449	1.4857	-0.307655	2
MG(18:3(6Z,9Z,12Z)/0:0/0:0)	-1.13885	0.164976	-0.288168	1.26204	2
(2-methoxy-2-{2-oxo-2H-furo[2,3-h]chromen-8-yl}propoxy)sulfonic acid	-0.0359575	-1.34681	1.02961	0.353159	2
Biflorin	-0.138987	-1.22746	1.20305	0.163402	2	Organic oxygen compounds	Organooxygen compounds
11,14,15-THETA	-0.726428	-0.69133	1.41221	0.00554949	2	Lipids and lipid-like molecules	Fatty Acyls
MG(0:0/18:2(9Z,12Z)/0:0)	-1.22255	-0.387312	0.63237	0.977487	2	Lipids and lipid-like molecules	Fatty Acyls
Galactopinitol A	-0.603275	-0.0602858	1.43002	-0.766461	2	Organic oxygen compounds	Organooxygen compounds
Prostaglandin F1a	-0.699624	-0.886381	1.2763	0.309707	2	Lipids and lipid-like molecules	Fatty Acyls
N-Desmethyltamoxifen	-0.888643	-0.823724	1.03742	0.674947	2
Cortisol	-0.306261	-0.886569	1.43569	-0.242864	2	Lipids and lipid-like molecules	Prenol lipids
20-Hydroxy-PGE2	-0.659062	-0.403678	-0.427269	1.49001	2	Lipids and lipid-like molecules	Fatty Acyls
Blumenol C glucoside	-1.27998	0.478091	-0.23607	1.03796	2	Lipids and lipid-like molecules	Fatty Acyls
MG(0:0/20:3(11Z,14Z,17Z)/0:0)	-1.11281	-0.164991	-0.0386148	1.31641	2
Misoprostol	-1.18053	-0.365343	1.14577	0.400104	2
7-Ketocholesterol	-1.28061	0.287709	1.12268	-0.129778	2	Lipids and lipid-like molecules	Steroids and steroid derivatives
7b-Hydroxy-3-oxo-5b-cholanoic acid	-0.546252	-1.02079	0.318882	1.24816	2
Pisumionoside	0.0267587	-1.15384	1.28214	-0.155056	2	Lipids and lipid-like molecules	Prenol lipids
Pulmatin	-0.739459	-0.456485	1.47252	-0.276579	2	Benzenoids	Anthracenes
Prostaglandin D2-1-glyceryl ester	-0.836751	-0.464841	1.43715	-0.135556	2	Lipids and lipid-like molecules	Fatty Acyls
Irbesartan	-0.331058	-1.22948	1.06412	0.496423	2	Benzenoids	Benzene and substituted derivatives
3,4,5-trihydroxy-6-[2-(3-hydroxy-4-oxo-4H-chromen-2-yl)phenoxy]oxane-2-carboxylic acid	-0.941352	0.151869	1.33791	-0.548432	2
Glucosyl (2E,6E,10x)-10,11-dihydroxy-2,6-farnesadienoate	-0.00109039	-1.04552	1.34768	-0.301068	2
Paxilline	-0.963987	-0.72864	1.07796	0.614669	2	Organoheterocyclic compounds	Naphthopyrans
6-[3-(6,7-dimethoxy-2H-1,3-benzodioxol-5-yl)oxirane-2-carbonyloxy]-3,4,5-trihydroxyoxane-2-carboxylic acid	-0.634249	-0.438088	-0.420611	1.49295	2
desmethylastemizole	-1.15468	0.0980524	-0.212925	1.26955	2
CDP-ethanolamine	-0.996915	0.196552	1.30772	-0.507352	2	Nucleosides, nucleotides, and analogues	Pyrimidine nucleotides
6-[(3,7-dihydroxy-4-oxo-2-phenyl-4H-chromen-5-yl)oxy]-3,4,5-trihydroxyoxane-2-carboxylic acid	-1.00388	0.233875	1.29084	-0.520831	2
2-amino-4-({1-[(carboxymethyl)-C-hydroxycarbonimidoyl]-2-[(2,3-dihydroxy-1-phenylpropyl)sulfanyl]ethyl}-C-hydroxycarbonimidoyl)butanoic acid	-0.197284	-1.33573	0.736225	0.79679	2
Linalool 3,7-oxide beta-primeveroside	-0.430273	-1.07041	0.229257	1.27143	2
Apigenin 7-O-(2''''-O-acetylglucoside)	-1.4044	0.189973	0.25075	0.963682	2	Phenylpropanoids and polyketides	Flavonoids
Loperamide	-0.476368	-0.959918	1.35852	0.0777646	2	Benzenoids	Benzene and substituted derivatives
LysoPE(18:2(9Z,12Z)/0:0)	-1.03011	0.265034	-0.505145	1.27022	2	Lipids and lipid-like molecules	Glycerophospholipids
12-Hydroxy-13-O-D-glucuronoside-octadec-9Z-enoate	-1.23103	-0.100459	0.123515	1.20798	2
3'',8-Dimethoxyapigenin 7-glucoside	-0.976356	-0.73327	0.700486	1.00914	2	Phenylpropanoids and polyketides	Flavonoids
N,N''-Bis(gamma-glutamyl)cystine	-0.0889496	-1.29107	1.12186	0.258161	2	Organic acids and derivatives	Carboxylic acids and derivatives
28-Hydroxywithanolide E	-0.518186	-1.02602	1.26529	0.27892	2	Lipids and lipid-like molecules	Steroids and steroid derivatives
ATP	-0.798425	-0.768595	0.261972	1.30505	2	Nucleosides, nucleotides, and analogues	Purine nucleotides
Dimethyl dialkyl ammonium chloride	-1.35449	-0.00678058	0.335113	1.02616	2
Gibberellin A1 glucosyl ester	-0.951933	-0.746206	1.0672	0.630936	2	Lipids and lipid-like molecules	Fatty Acyls
1-Stearoylglycerophosphoglycerol	-0.868546	-0.320246	1.44188	-0.253088	2
LysoPC(18:1(9Z))	-0.508676	-0.450927	1.49899	-0.539388	2	Lipids and lipid-like molecules	Glycerophospholipids
Physangulide	-0.467962	-0.87846	1.41581	-0.0693839	2	Lipids and lipid-like molecules	Steroids and steroid derivatives
2-Oleoylglycerophosphocholine	-1.35237	0.433692	-0.0703033	0.988977	2	Lipids and lipid-like molecules	Glycerophospholipids
Sennidin C	0.171721	-1.44058	0.846825	0.422038	2	Benzenoids	Anthracenes
2-Chloro-2''-deoxyadenosine-5''-triphosphate	-0.461584	-0.481161	1.49876	-0.556012	2
2-amino-4-({1-[(carboxymethyl)-C-hydroxycarbonimidoyl]-2-[(2,3-dihydroxy-2-pentyl-1-phenylpropyl)sulfanyl]ethyl}-C-hydroxycarbonimidoyl)butanoic acid	0.0275571	-1.04441	1.34253	-0.325672	2
Daphniphylline	-0.156841	-1.01127	1.38108	-0.212962	2	Alkaloids and derivatives	Daphniphylline-type alkaloids
{4-[3-(4-hydroxy-3,6-dioxo-2-{[3,4,5-trihydroxy-6-(hydroxymethyl)oxan-2-yl]oxy}cyclohexa-1,4-dien-1-yl)-3-oxoprop-1-en-1-yl]phenyl}oxidanesulfonic acid	-0.231573	0.445105	1.06059	-1.27413	2
Pyrophaeophorbide a	-0.294763	-1.15463	1.23928	0.210114	2	Lipids and lipid-like molecules	Prenol lipids
Lipoyl-AMP	0.547758	-1.49788	0.524844	0.425276	2	Nucleosides, nucleotides, and analogues	Purine nucleotides
8-Hydroxyluteolin 8-glucoside 3''-sulfate	-1.12675	0.346168	-0.41777	1.19836	2
Methyl 3,4-dicaffeoylquinate	-0.477792	-1.18109	0.849315	0.809569	2	Lipids and lipid-like molecules	Steroids and steroid derivatives
Canavalioside	-0.147194	-1.20403	1.23047	0.12076	2	Lipids and lipid-like molecules	Prenol lipids
Tamoxifen-N-glucuronide	0.0338216	-1.06537	1.3318	-0.300257	2	Phenylpropanoids and polyketides	Stilbenes
Tracheloside	0.109683	-1.24304	1.19936	-0.0660064	2	Lignans, neolignans and related compounds	Lignan glycosides
Desglucocheirotoxin	-0.927816	-0.452949	1.39065	-0.00988054	2	Lipids and lipid-like molecules	Steroids and steroid derivatives
3-{3-[3,5-dihydroxy-4-(sulfooxy)benzoyloxy]-4,5-dihydroxybenzoyloxy}-4,5-dihydroxybenzoic acid	-0.364405	-0.609077	1.49233	-0.518843	2
3-Phosphoadenylylselenate	-0.202869	-1.24873	1.14169	0.309909	2	Nucleosides, nucleotides, and analogues	Purine nucleotides
Deoxyrubroskyrin	-0.922833	-0.547828	1.35454	0.116121	2	Phenylpropanoids and polyketides	Flavonoids
ADP-ribose	-1.23454	-0.389599	0.760936	0.863198	2	Nucleosides, nucleotides, and analogues	Purine nucleotides
3,4,5-trihydroxy-6-({11,17,18-trimethoxy-13-oxo-6,8,20-trioxapentacyclo[10.8.0.0²,⁹.0³,⁷.0¹⁴,¹⁹]icosa-1(12),2(9),4,10,14(19),15,17-heptaen-15-yl}oxy)oxane-2-carboxylic acid	0.410574	-1.47978	0.721813	0.347389	2
5,7-Dihydroxy-3'',4''-dimethoxy-8-(3-hydroxy-3-methylbutyl)-isoflavone 7-glucoside	0.312376	-1.29292	1.10266	-0.122117	2	Phenylpropanoids and polyketides	Isoflavonoids
Canescein	0.0409582	-1.23592	1.21265	-0.0176881	2	Lipids and lipid-like molecules	Steroids and steroid derivatives
(3a,5b,7a)-23-Carboxy-7-hydroxy-24-norcholan-3-yl-b-D-Glucopyranosiduronic acid	-0.96842	-0.00887277	-0.401448	1.37874	2
LysoPC(22:4(7Z,10Z,13Z,16Z))	-0.389921	-1.08833	1.2734	0.204847	2	Lipids and lipid-like molecules	Glycerophospholipids
DG(16:0e/18:0/0:0)	-1.13498	0.303593	-0.382443	1.21383	2
Tigecycline	-0.0101862	-1.1134	1.31313	-0.189536	2	Phenylpropanoids and polyketides	Tetracyclines
[(16R)-5,7-dihydroxy-8,8,12,16-tetramethyl-3-[1-(2-methyl-1,3-thiazol-4-yl)prop-1-en-2-yl]-10-methylidene-9-oxo-17-oxa-4-azabicyclo[14.1.0]heptadec-4-en-11-yl]oxidanesulfonic acid	-0.271774	-0.87566	1.44005	-0.292614	2	Phenylpropanoids and polyketides	Stilbenes
3,4,5-trihydroxy-6-{3-hydroxy-4-[5-hydroxy-7-methoxy-6-(3-methylbut-1-en-1-yl)-3-(3-methylbut-2-en-1-yl)-4-oxo-4H-chromen-2-yl]phenoxy}oxane-2-carboxylic acid	0.087747	-1.24882	1.19645	-0.0353757	2	Lignans, neolignans and related compounds	Lignan glycosides
Goshonoside F6	-1.40261	0.476671	0.0289166	0.897019	2
3-O-cis-Coumaroylmaslinic acid	-0.910673	0.203324	1.32299	-0.615646	2
S-(11-hydroxy-9-deoxy-delta12-PGD2)-glutathione	-1.33412	-0.148445	0.518676	0.963885	2
3''-Prenylapigenin 7-[rhamnosyl-(1->6)-glucoside]	-0.0645849	-1.39103	0.754806	0.700809	2
3,4,5-trihydroxy-6-({4-hydroxy-2-methyl-6-[(3,4,5,6-tetrahydroxyoxan-2-yl)methoxy]-5-[(3,4,5-trihydroxy-6-methyloxan-2-yl)oxy]oxan-3-yl}oxy)oxane-2-carboxylic acid	0.444692	-1.40396	0.910353	0.0489177	2
Glycogen	-0.384068	0.638359	0.971185	-1.22548	2	Organic oxygen compounds	Organooxygen compounds
Olitorin	-0.584777	-0.778686	1.43079	-0.0673249	2	Lipids and lipid-like molecules	Steroids and steroid derivatives
6-Methoxy-2-naphthylacetic acid	-1.12404	-0.104083	-0.0829163	1.31104	2
beta-Casomorphin (1-6)	-1.27864	0.128015	-0.0106565	1.16128	2
1,2-Disinapoylgentiobiose	-0.836625	-0.484153	-0.112083	1.43286	2	Phenylpropanoids and polyketides	Cinnamic acids and derivatives
Marshdimerin	-0.455813	-0.592157	1.49673	-0.448759	2	Phenylpropanoids and polyketides	Coumarins and derivatives
TG(15:0/14:1(9Z)/o-18:0)	-0.828203	-0.614609	0.0522711	1.39054	2	Lipids and lipid-like molecules	Glycerolipids
Sialyl-Lewis X	-0.204129	-0.845979	1.44464	-0.394535	2
Pectenotoxin 3	-0.504356	-0.704747	1.47576	-0.266653	2	Lipids and lipid-like molecules	Prenol lipids
CDP-DG(a-13:0/i-14:0)	-0.405958	-1.03123	1.32647	0.110718	2
Hebevinoside XIII	-0.392384	-0.123075	1.4192	-0.903743	2	Lipids and lipid-like molecules	Steroids and steroid derivatives
TG(16:0/24:0/o-18:0)	-1.08352	-0.342008	1.30138	0.124148	2	Lipids and lipid-like molecules	Glycerolipids
Congmuyenoside A	-0.414707	0.750387	0.883016	-1.2187	2	Lipids and lipid-like molecules	Prenol lipids
TG(15:0/20:0/24:1(15Z))	-0.84233	-0.87851	0.998359	0.722482	2	Lipids and lipid-like molecules	Glycerolipids
PIP(16:0/22:2(13Z,16Z))	-0.510961	-0.317837	1.48548	-0.656686	2
Phytolaccasaponin B	-0.464779	-0.470615	1.49848	-0.563084	2	Lipids and lipid-like molecules	Prenol lipids
(2E)-Pentadecenoyl-CoA	-1.02928	0.377965	-0.564745	1.21606	2
Maltohexaose	-0.730471	-0.807418	0.206833	1.33106	2	Organic oxygen compounds	Organooxygen compounds

### Sheet: Cluster_D - ileal content
metabolite	GC-no	GC-yes	GF-no	GF-yes	cluster	metabolite_superclass	metabolite_class
Acetamide	1.08392	0.273789	-1.32247	-0.0352432	3	Organic acids and derivatives	Carboximidic acids and derivatives
Imidazole	1.40028	-0.479685	-0.899263	-0.0213279	3	Organoheterocyclic compounds	Azoles
Acetone cyanohydrin	0.852294	0.672773	-0.188924	-1.33614	3	Organoheterocyclic compounds	Pyrrolidines
Uracil	1.42522	-0.119738	-0.426632	-0.878854	3	Organoheterocyclic compounds	Diazines
Taurine	0.689954	1.02015	-0.957612	-0.75249	3	Organic acids and derivatives	Organic sulfonic acids and derivatives
2-Hydroxyethanesulfonate	0.202676	1.33057	-0.847562	-0.68568	3	Organic acids and derivatives	Organic sulfonic acids and derivatives
Glutamine	1.02297	0.65592	-0.600733	-1.07816	3	Organic acids and derivatives	Organic carbonic acids and derivatives
Lysine	1.13392	0.534785	-0.968377	-0.700333	3	Organic acids and derivatives	Carboxylic acids and derivatives
Methionine	0.404315	1.08087	-1.27428	-0.210903	3	Organic acids and derivatives	Carboxylic acids and derivatives
Histidine	1.01552	0.644274	-1.1267	-0.533091	3	Organic acids and derivatives	Carboxylic acids and derivatives
Pentonic acid	1.46	-0.6044	-0.689601	-0.165998	3	Organic acids and derivatives	Thiosulfinic acid esters
Ala-Ser	1.3406	-0.455553	-0.991893	0.106849	3	Organic acids and derivatives	Carboxylic acids and derivatives
Lanthionine ketimine	0.317988	0.917087	-1.42225	0.187177	3	Organic acids and derivatives	Carboxylic acids and derivatives
Diaminopimelate	0.796733	0.850614	-1.20103	-0.446318	3	Organic acids and derivatives	Carboxylic acids and derivatives
5-Methoxytryptamine	0.695954	0.437312	-1.48376	0.350498	3	Organoheterocyclic compounds	Indoles and derivatives
beta-Damascenone	-0.659713	1.31686	0.22584	-0.882985	3	Lipids and lipid-like molecules	Prenol lipids
Hexuronate	0.622701	1.01618	-0.475445	-1.16343	3	Organic acids and derivatives	Hydroxy acids and derivatives
trans-Ferulic acid	0.355469	0.703271	-1.48294	0.424199	3	Organoheterocyclic compounds	Isocoumarans
2-[(sulfooxy)methyl]butanoic acid	0.831697	0.147292	-1.44012	0.46113	3	Organosulfur compounds	Sulfonyls
O-methoxycatechol-O-sulphate	0.668823	1.03939	-0.935777	-0.772439	3	Organic acids and derivatives	Organic sulfuric acids and derivatives
Serylvaline	1.24552	-0.140493	-1.1922	0.0871785	3	Organoheterocyclic compounds	Pyrrolidines
Serylthreonine	0.895381	0.831073	-0.956203	-0.770251	3	Organic acids and derivatives	Carboxylic acids and derivatives
Deoxyribose 5-phosphate	1.41225	-0.168563	-0.941015	-0.302677	3	Organic acids and derivatives	Organic phosphoric acids and derivatives
(5-ethenyl-2-hydroxyphenyl)oxidanesulfonic acid	0.272034	0.699021	-1.47696	0.505909	3
Valyl-Valine	0.595186	0.870832	-0.095513	-1.3705	3	Organic acids and derivatives	Carboxylic acids and derivatives
2-Hexyl-3-phenyl-2-propenal	0.626672	0.739704	0.0673536	-1.43373	3	Phenylpropanoids and polyketides	Cinnamaldehydes
Pantothenic acid	0.764494	0.586199	0.0861437	-1.43684	3	Organic acids and derivatives	Carboxylic acids and derivatives
Pentose P	0.374857	0.88906	-1.42892	0.165008	3	Organic oxygen compounds	Organooxygen compounds
2,4-Dihydroxyacetophenone 5-sulfate	-0.18686	1.4003	-0.24065	-0.972792	3	Organic oxygen compounds	Organooxygen compounds
Chrycolide	1.30116	0.2659	-0.718496	-0.84856	3	Organoheterocyclic compounds	Benzofurans
Spermic acid 2	0.324319	1.26821	-0.892142	-0.700387	3	Organic acids and derivatives	Carboxylic acids and derivatives
Lysyl-Serine	0.114052	1.33203	-1.01211	-0.433965	3	Organic acids and derivatives	Carboxylic acids and derivatives
4-hydroxy-3-(sulfooxy)benzoic acid	0.73504	0.73504	-0.0874051	-1.38268	3	Organic acids and derivatives	Organic sulfuric acids and derivatives
Inositol cyclic phosphate	0.0638791	1.39161	-0.720003	-0.735486	3	Organic acids and derivatives	Organic phosphoric acids and derivatives
Uridine	1.34758	0.166917	-0.688974	-0.825521	3	Nucleosides, nucleotides, and analogues	Nucleoside and nucleotide analogues
3-[3-(Sulfooxy)phenyl]propanoic acid	0.379501	1.2413	-0.781631	-0.83917	3	Organic acids and derivatives	Organic sulfuric acids and derivatives
Vanillic acid 4-sulfate	0.219533	1.29942	-0.52529	-0.993667	3	Benzenoids	Benzene and substituted derivatives
2-Methoxystypandrone	0.713353	0.98907	-1.02974	-0.672679	3	Benzenoids	Naphthalenes
5,6,7-trihydroxy-3-phenyl-3,4-dihydro-2H-1-benzopyran-4-one	-0.267228	1.47693	-0.693138	-0.516561	3
Guanosine	0.96102	0.497345	-1.34792	-0.110445	3	Nucleosides, nucleotides, and analogues	Purine nucleosides
Eriodictyol	1.10637	0.546949	-0.59207	-1.06125	3	Organoheterocyclic compounds	Benzofurans
L-Cysteinylglycine disulfide	1.11705	0.341895	-1.26382	-0.195131	3
Acetylglucosamine P	0.248216	1.31161	-0.80752	-0.752309	3	Organic oxygen compounds	Organooxygen compounds
Pyrogallol-2-O-glucuronide	0.51129	1.02731	-0.269504	-1.26909	3
Pratenol B	1.41898	-0.0146012	-0.693161	-0.711213	3	Organoheterocyclic compounds	Benzopyrans
Cepharadione A	0.274639	1.29866	-0.801153	-0.772146	3	Alkaloids and derivatives	Aporphines
Glutathione	1.30517	0.253932	-0.870794	-0.688307	3	Alkaloids and derivatives	Aporphines
Mono-trans-p-coumaroylmesotartaric acid	1.45231	-0.148009	-0.556522	-0.747779	3
CMP	1.41681	-0.394426	-0.907709	-0.114672	3	Nucleosides, nucleotides, and analogues	Pyrimidine nucleotides
UMP	1.42622	-0.204166	-0.908939	-0.313115	3	Nucleosides, nucleotides, and analogues	Ribonucleoside 3'-phosphates
Orange I	0.429223	0.507426	-1.4978	0.561149	3
Spinacetin	0.890684	0.462787	-1.41041	0.0569422	3	Phenylpropanoids and polyketides	Flavonoids
C23:0	-0.0554197	1.10211	0.262311	-1.309	3
{6-hydroxy-3-[3-(3-hydroxyphenyl)-3-oxoprop-1-en-1-yl]-2-methoxyphenyl}oxidanesulfonic acid	1.17071	0.424164	-1.09552	-0.49935	3
Phosphoribosyl formamidocarboxamide	0.228561	0.970991	-1.40148	0.201933	3	Nucleosides, nucleotides, and analogues	Imidazole ribonucleosides and ribonucleotides
6-Keto-prostaglandin F1a	0.219419	0.979359	-1.39757	0.198789	3	Lipids and lipid-like molecules	Fatty Acyls
3,4,5-trihydroxy-6-({7-oxo-7H-furo[3,2-g]chromen-4-yl}oxy)oxane-2-carboxylic acid	0.309902	0.756341	-1.47213	0.405887	3
C25:0	0.3787	0.877962	0.176706	-1.43337	3	Lipids and lipid-like molecules	Fatty Acyls
Succinyladenosine	1.44063	-0.086274	-0.674236	-0.680116	3	Nucleosides, nucleotides, and analogues	Purine nucleosides
Dimethyl 2-galloylgalactarate	0.676765	1.02196	-0.683914	-1.01481	3	Organic oxygen compounds	Organooxygen compounds
2-(3,4-dimethoxyphenyl)-5,6,8-trihydroxy-3,7-dimethoxy-4H-chromen-4-one	1.34127	0.10824	-0.461377	-0.988133	3
C26:1	-0.125546	1.1156	0.295412	-1.28546	3	Lipids and lipid-like molecules	Fatty Acyls
MG(a-21:0/0:0/0:0)[rac]	1.24336	0.151443	-1.17615	-0.21865	3	Lipids and lipid-like molecules	Glycerolipids
Torachrysone 8-glucoside	-0.335807	1.33927	0.0414674	-1.04493	3	Phenylpropanoids and polyketides	Coumarins and derivatives
10,12-Nonacosanedione	0.146377	1.10164	0.0781921	-1.32621	3
(5-{3,5-dihydroxy-8,8-dimethyl-4-oxo-4H,8H-pyrano[2,3-f]chromen-2-yl}-2-hydroxyphenyl)oxidanesulfonic acid	0.801021	0.725883	-1.3404	-0.186502	3
naringenin-7-O-glucuronide	-0.286169	1.48337	-0.575517	-0.621686	3	Benzenoids	Anthracenes
6-({2,4-dihydroxy-2-[hydroxy(phenyl)methyl]-3-oxo-2,3-dihydro-1-benzofuran-6-yl}oxy)-3,4,5-trihydroxyoxane-2-carboxylic acid	0.200243	1.3188	-0.942427	-0.57662	3
6-{3,5-dihydroxy-2-[3,4,5-trihydroxy-6-(hydroxymethyl)oxan-2-yl]phenoxy}-3,4,5-trihydroxyoxane-2-carboxylic acid	0.300759	1.10148	-1.29826	-0.103977	3
10,12-Tritriacontanedione	-0.0135872	1.17394	0.108473	-1.26882	3
4-Hydroxy-16,18-tritriacontanedione	-0.32384	1.11642	0.420601	-1.21319	3
Tetrahydro-6-(2-hydroxy-16,19-dimethylhexacosyl)-4-methyl-2H-pyran-2-one	0.132762	0.865429	0.432358	-1.43055	3	Lipids and lipid-like molecules	Fatty Acyls
Jaceidin 4''-glucuronide	0.850386	0.779957	-1.22718	-0.403163	3	Phenylpropanoids and polyketides	Flavonoids
DG(14:0/18:3(6Z,9Z,12Z)/0:0)	0.13408	0.955308	0.314383	-1.40377	3	Lipids and lipid-like molecules	Fatty Acyls
Mulberrofuran P	0.355259	0.48825	-1.48938	0.645872	3	Phenylpropanoids and polyketides	2-arylbenzofuran flavonoids
PA(16:1(9Z)/22:2(13Z,16Z))	-0.24187	1.46089	-0.788828	-0.430188	3	Lipids and lipid-like molecules	Glycerophospholipids
C.I. Food Black 2	0.300098	0.968183	0.130155	-1.39844	3

### Sheet: Cluster_E - ileal content
metabolite	GC-no	GC-yes	GF-no	GF-yes	cluster	metabolite_superclass	metabolite_class
Acrolein	0.996288	-1.19933	0.625164	-0.422124	1	Organic oxygen compounds	Organooxygen compounds
Acetone	1.36305	-0.841038	0.125326	-0.647336	1	Organic oxygen compounds	Organooxygen compounds
Acetatic acid	1.08219	-1.04355	0.588596	-0.627237	1	Organic acids and derivatives	Carboxylic acids and derivatives
3-Butenenitrile	1.03038	-0.0617257	0.371635	-1.34029	1	Organic nitrogen compounds	Organonitrogen compounds
Butynol	1.13042	-0.800015	0.551573	-0.881981	1	Organic oxygen compounds	Organooxygen compounds
Propenoic acid C3:1	1.23323	-1.02572	0.346526	-0.554037	1	Organic acids and derivatives	Carboxylic acids and derivatives
Butanal	0.804949	-0.44105	0.840626	-1.20453	1	Organoheterocyclic compounds	Epoxides
Glyoxylic acid	1.03971	0.379684	-0.0902237	-1.32917	1	Organic acids and derivatives	Carboxylic acids and derivatives
C3:0 (Propionic acid)	1.07338	-1.11645	0.569467	-0.526406	1	Organic acids and derivatives	Carboxylic acids and derivatives
Methanedithiol	0.60532	-0.959497	1.08545	-0.731271	1	Organosulfur compounds	Thiols
Sulfite	1.30251	-0.498833	0.203009	-1.00669	1	Homogeneous non-metal compounds	Non-metal oxoanionic compounds
2-Methylfuran	0.466683	-1.10551	1.14282	-0.503995	1	Organic oxygen compounds	Organic oxides
Hydroxybutynal	0.866058	-1.05795	0.841691	-0.649798	1	Organoheterocyclic compounds	Dihydrofurans
Methyl propenyl ketone	0.172496	-0.171404	1.21207	-1.21316	1	Organoheterocyclic compounds	Dihydrofurans
Succinic aldehyde	1.07571	-1.10261	0.573245	-0.546343	1	Organoheterocyclic compounds	Lactones
Dehydroalanine	0.978002	-1.11555	0.697106	-0.55956	1	Organoheterocyclic compounds	Azolidines
Pyruvate	0.389769	-0.841572	1.2353	-0.783497	1	Organic acids and derivatives	Keto acids and derivatives
C4:0 (Butyric acid)	1.2091	-0.792224	0.433265	-0.850141	1	Lipids and lipid-like molecules	Fatty Acyls
Dimethylurea	1.23809	-1.17008	-0.252784	0.184778	1
Lactate	1.27141	-1.12561	0.15719	-0.302996	1	Organic acids and derivatives	Hydroxy acids and derivatives
Toluene	1.19316	-0.900733	0.454744	-0.747169	1	Organoheterocyclic compounds	Epoxides
Methylpyrazine	1.15212	-1.08965	0.460356	-0.522833	1	Organoheterocyclic compounds	Diazines
Hydroxypyridine	0.973526	-1.07549	0.718205	-0.616244	1	Organoheterocyclic compounds	Pyridines and derivatives
Mesylate	0.243443	-1.12318	1.24368	-0.363945	1	Organic acids and derivatives	Organic sulfonic acids and derivatives
Furfural	0.0199473	-0.337344	1.34938	-1.03198	1	Organoheterocyclic compounds	Dihydrofurans
Sulfate	0.485927	-1.24629	1.05899	-0.298622	1	Homogeneous non-metal compounds	Non-metal oxoanionic compounds
C5:2	0.901159	-1.21433	0.732898	-0.419726	1	Organoheterocyclic compounds	Pyrans
Cyclohexanone	0.0235773	-0.726884	1.40611	-0.702805	1	Organic oxygen compounds	Organic oxides
Allyl isothiocyanate	1.47678	-0.724131	-0.4522	-0.300448	1	Organoheterocyclic compounds	Thiiranes
Succinimide	0.715583	-1.01501	0.990209	-0.690777	1
2-Piperidinone	1.24706	-1.06962	0.288793	-0.466231	1	Organoheterocyclic compounds	Piperidines
Succinic anhydride	0.952496	-0.884368	0.774739	-0.842867	1	Organic acids and derivatives	Carboxylic acids and derivatives
Valerolactone	0.802467	-0.810315	0.925717	-0.917869	1	Organoheterocyclic compounds	Dihydrofurans
Homoserine lactone	1.07058	-0.947659	0.627111	-0.750027	1	Organic acids and derivatives	Carboxylic acids and derivatives
Oxobutanoic acid	0.960238	-1.30903	0.563978	-0.215184	1	Organic acids and derivatives	Keto acids and derivatives
Pentanoic acid	0.555242	-0.916252	1.12576	-0.764752	1	Organoheterocyclic compounds	Tetrahydrofurans
Pyruvate oxime	0.630933	-0.850372	1.07271	-0.853274	1	Organic acids and derivatives	Carboxylic acids and derivatives
(±)-2-Methylthiazolidine	1.15844	-0.907175	0.508198	-0.759463	1	Organoheterocyclic compounds	Azolidines
Aminobutanoic acid (ABA)	1.03303	-0.331088	0.536966	-1.23891	1	Organic nitrogen compounds	Organonitrogen compounds
Hydroxypyruvate	0.826993	-0.574524	0.862232	-1.1147	1	Organic acids and derivatives	Hydroxy acids and derivatives
Hydroxybutanoic acid	0.819239	-1.32481	0.724976	-0.219407	1	Organic acids and derivatives	Hydroxy acids and derivatives
1-Pentanethiol	1.10526	-1.25131	-0.244738	0.390787	1	Organosulfur compounds	Thiols
Benzyl alcohol	0.803416	-0.985576	0.917691	-0.735531	1	Benzenoids	Phenol ethers
2-Ethylpyrazine	0.814687	-1.10737	0.876817	-0.584138	1	Organoheterocyclic compounds	Diazines
Aminophenol	1.04689	-1.10794	0.611309	-0.550262	1	Organic acids and derivatives	Carboximidic acids and derivatives
Catechol	0.643824	-1.28758	0.922049	-0.278291	1	Organic acids and derivatives	Hydroxy acids and derivatives
N-Acetylimidazole	0.726825	-1.04891	0.973336	-0.651247	1	Organoheterocyclic compounds	Azoles
2,3,5-Trimethylfuran	0.70975	-0.708158	0.997895	-0.999487	1	Organoheterocyclic compounds	Heteroaromatic compounds
Pyrrole-2-carboxylic acid	1.08227	-0.992417	0.603055	-0.692909	1	Organoheterocyclic compounds	Pyrroles
Cytosine	1.00143	-1.04622	0.693801	-0.649013	1	Organoheterocyclic compounds	Diazines
Methylphosphate	0.388308	-0.82674	1.23647	-0.798037	1	Organic acids and derivatives	Organic phosphoric acids and derivatives
Furoic acid	0.101769	-0.836531	1.37235	-0.637587	1	Organic acids and derivatives	Vinylogous acids
C6:2	0.424737	-1.10669	1.1663	-0.484348	1	Organoheterocyclic compounds	Dihydrofurans
(Z)-4-Heptenal	0.490827	-1.07643	1.13806	-0.552454	1	Lipids and lipid-like molecules	Fatty Acyls
2,5-Dimethylthiazole	0.933552	-1.14075	-0.531114	0.738308	1	Organoheterocyclic compounds	Thiiranes
Pyrroline carboxylic acid	0.965421	-1.23004	0.642188	-0.377567	1	Organoheterocyclic compounds	Pyrrolines
Hydroxidodioxidosulfidosulfate	0.48678	-1.00802	1.15814	-0.636902	1	Homogeneous non-metal compounds	Non-metal oxoanionic compounds
2-Furanmethanethiol	0.873948	-0.9287	0.855697	-0.800945	1	Organosulfur compounds	Sulfonyls
2-Hydroxy-2,4-pentadienoic acid	0.276647	-0.63004	1.28667	-0.933275	1	Organoheterocyclic compounds	Dihydrofurans
Dihydrouracil	0.986149	-1.16288	0.662649	-0.485918	1	Organoheterocyclic compounds	Azolines
Delta-Hexanolactone	0.701889	-1.26242	0.895302	-0.334767	1	Organoheterocyclic compounds	Lactones
Heptanone	0.5857	-1.06284	1.07925	-0.602109	1	Lipids and lipid-like molecules	Fatty Acyls
Fumarate	0.818266	-0.29547	0.764877	-1.28767	1	Organic acids and derivatives	Carboxylic acids and derivatives
Ketovaline	0.969455	-0.977612	0.747179	-0.739023	1	Organic acids and derivatives	Keto acids and derivatives
Diacetylhydrazine	0.882857	-0.850108	0.848884	-0.881633	1
Hexanoic acid	0.61784	-0.971453	1.07459	-0.720977	1	Organoheterocyclic compounds	Dioxolanes
Aminopentanamide	0.734363	-1.00839	0.975558	-0.701531	1	Organic acids and derivatives	Organic carbonic acids and derivatives
Homocysteine thiolactone	1.48701	-0.323491	-0.521487	-0.642032	1	Organic acids and derivatives	Carboxylic acids and derivatives
Aspartate semialdehyde	0.717593	-1.20134	0.921885	-0.438135	1	Organoheterocyclic compounds	Azolines
Valine; Betaine	0.864296	-1.22796	0.764493	-0.400833	1	Organic nitrogen compounds	Organonitrogen compounds
Succinate	0.716659	-0.582954	0.966981	-1.10069	1	Organoheterocyclic compounds	Lactones
7-Azaindolizine	0.830096	-1.02691	0.884864	-0.68805	1	Organoheterocyclic compounds	Pyrrolopyrazines
L-2,4-Diaminobutanoic acid	0.593196	-1.24949	0.988274	-0.331981	1	Organic acids and derivatives	Carboxylic acids and derivatives
Diisopropyl sulfide	0.813608	-1.41288	0.584458	0.0148136	1	Organosulfur compounds	Thioethers
1,2-Diacylglycerol-LD-PI-pool	0.871156	-1.1459	0.80455	-0.529802	1
Tetrose	0.982237	-1.22087	0.627356	-0.388722	1	Organoheterocyclic compounds	Imidazopyrimidines
Phenylacetaldehyde	1.25607	-0.897088	0.346378	-0.705362	1	Organoheterocyclic compounds	Coumarans
Cys	0.667261	-0.897518	1.04322	-0.812965	1	Organic acids and derivatives	Carboxylic acids and derivatives
Benzamide	0.967433	-1.10247	0.715405	-0.580364	1	Benzenoids	Benzene and substituted derivatives
Tromethamine	1.00998	-1.17137	0.626034	-0.464645	1	Organic nitrogen compounds	Organonitrogen compounds
Benzoate	0.687731	-1.06271	1.00216	-0.627185	1	Organoheterocyclic compounds	Heteroaromatic compounds
Nicotinamide	0.691273	-0.956214	1.01923	-0.754293	1	Organoheterocyclic compounds	Azolines
Erythritol	0.694958	-1.09995	0.985163	-0.580171	1	Organic oxygen compounds	Organooxygen compounds
Phenylethyl alcohol	0.73611	-0.809057	0.985396	-0.912449	1	Benzenoids	Phenol ethers
Trimethylpyrazine	0.902854	-1.03741	0.808757	-0.6742	1	Organoheterocyclic compounds	Diazines
Nicotinate	0.837689	-0.95154	0.889502	-0.775651	1	Organoheterocyclic compounds	Pyridines and derivatives
Pyrazinamide	0.601161	-1.06283	1.06822	-0.606551	1
Anisidine	0.868759	-1.1418	0.808933	-0.535896	1	Benzenoids	Phenol ethers
Pyrazinoic acid	0.519538	-1.00816	1.13715	-0.648521	1	Organoheterocyclic compounds	Diazines
Orcinol	1.06631	-1.12796	0.573403	-0.51176	1	Organoheterocyclic compounds	Heteroaromatic compounds
1-(1-Oxopropyl)-1H-imidazole	0.897747	-1.08412	0.800775	-0.614401	1	Organoheterocyclic compounds	Azoles
2,3-Dimethyl-2-cyclohexen-1-one	0.913271	-1.00477	0.804757	-0.713254	1	Organoheterocyclic compounds	Heteroaromatic compounds
Pyrogallic acid	0.623604	-1.00654	1.06459	-0.681648	1	Organoheterocyclic compounds	Furans
Thymine	1.1604	-1.08838	0.446844	-0.518864	1	Organoheterocyclic compounds	Azoles
Toluene-cis-dihydrodiol	0.917787	-0.845308	0.812435	-0.884914	1	Organoheterocyclic compounds	Lactones
Sulcatone	0.66953	-1.02334	1.026	-0.672186	1	Lipids and lipid-like molecules	Fatty Acyls
(S)-2,3,4,5-Tetrahydropyridine-2-carboxylate	1.03785	-1.15635	0.597154	-0.478656	1	Organoheterocyclic compounds	Pyridines and derivatives
N-Cyclohexylformamide	1.25378	-0.902212	0.349683	-0.701256	1	Alkaloids and derivatives	Tropane alkaloids
Barbiturate	0.748638	-0.974874	0.968562	-0.742326	1
Dihydro-4,4-dimethyl-2,3-furandione	0.466971	-1.00007	1.17201	-0.638909	1	Organoheterocyclic compounds	Pyrans
Dihydrothymine	1.08584	-1.06579	0.575147	-0.595189	1	Organoheterocyclic compounds	Pyrrolidines
Ethyl tiglate	0.756797	-0.971348	0.961888	-0.747337	1	Organoheterocyclic compounds	Lactones
1-Octanal	0.903732	-1.04497	0.805918	-0.664677	1	Lipids and lipid-like molecules	Fatty Acyls
Oxoproline	0.673641	-0.885315	1.03858	-0.826907	1	Organic acids and derivatives	Carboxylic acids and derivatives
Itaconate	1.17675	-1.171	0.346412	-0.352156	1	Organic acids and derivatives	Keto acids and derivatives
2-[(Methylthio)methyl]-2-butenal	0.722696	-0.912581	0.996851	-0.806966	1	Organic acids and derivatives	Carboxylic acids and derivatives
4-Methyl-2-oxopentanoate	0.67945	-0.969363	1.02719	-0.737273	1	Organoheterocyclic compounds	Lactones
Ethyl isovalerate	0.716319	-0.993005	0.993489	-0.716803	1	Lipids and lipid-like molecules	Fatty Acyls
N-Acetylputrescine	0.449116	-1.05095	1.1706	-0.56876	1	Organic acids and derivatives	Carboximidic acids and derivatives
Agmatine	0.594878	-1.06122	1.07317	-0.606825	1	Organic nitrogen compounds	Organonitrogen compounds
5-Aminolevulinic acid	0.449288	-1.20143	1.10814	-0.356004	1	Organic acids and derivatives	Keto acids and derivatives
Creatine	0.796187	-0.386228	0.827706	-1.23767	1	Organic nitrogen compounds	Organonitrogen compounds
(Iso)Leucine	1.04733	-0.94301	0.657912	-0.762228	1	Organoheterocyclic compounds	Piperidines
Oxaloacetic acid	0.89568	-0.805938	0.833819	-0.923562	1	Organic acids and derivatives	Keto acids and derivatives
THTC	0.640506	-0.254959	0.91412	-1.29967	1	Organoheterocyclic compounds	Dihydrothiophenes
Glutarate	0.780828	-1.10774	0.908369	-0.58146	1	Organoheterocyclic compounds	Lactones
Ornithine	1.41465	-0.662325	-0.0039564	-0.748373	1	Organic acids and derivatives	Carboxylic acids and derivatives
Aspartate	0.955903	-0.603267	0.734765	-1.0874	1	Organic acids and derivatives	Carboxylic acids and derivatives
Malate	0.735568	-0.324025	0.85942	-1.27096	1	Organoheterocyclic compounds	Dithiolanes
Deoxyribose	0.309507	-1.17748	1.18932	-0.321344	1	Organosulfur compounds	Allyl sulfur compounds
Benzothiazole	0.681499	-0.710121	1.022	-0.993379	1	Organoheterocyclic compounds	Benzothiazoles
Adenine	0.29991	-0.817712	1.28539	-0.767584	1	Organoheterocyclic compounds	Imidazopyrimidines
Phenyl acetate	0.662632	-1.19576	0.969757	-0.436629	1	Benzenoids	Phenol esters
2-Methylerythritol	0.704097	-1.29676	0.86512	-0.272461	1	Organic oxygen compounds	Organooxygen compounds
Anthranilate	0.910089	-1.16617	0.752139	-0.496059	1	Organoheterocyclic compounds	Pyridines and derivatives
Tyramine	0.486983	-1.09123	1.13564	-0.531391	1	Benzenoids	Phenols
4-Hydroxybenzoate	0.383513	-1.17448	1.15729	-0.366331	1	Organoheterocyclic compounds	Benzodioxoles
Urocanate	0.824829	-0.963548	0.900507	-0.761787	1	Organoheterocyclic compounds	Azoles
4-Hydroxymethylphenylhydrazine	0.974006	-1.0291	0.731375	-0.67628	1
Isophorone	0.425152	0.288165	0.757298	-1.47061	1	Organoheterocyclic compounds	Heteroaromatic compounds
Sulfoacetate	0.45536	-1.28239	1.04839	-0.221352	1
Acetyl-P	0.688994	-1.02718	1.00963	-0.671441	1	Organic acids and derivatives	Organic phosphonic acids and derivatives
3,4-Diethylthiophene	0.877874	-1.01466	0.8399	-0.703114	1	Organoheterocyclic compounds	Azoles
cis-1,2-Dihydro-3-ethylcatechol	0.795267	-0.850779	0.933897	-0.878386	1	Lipids and lipid-like molecules	Fatty Acyls
(3Z,6Z)-3,6-Nonadien-1-ol	0.824353	-0.955409	0.901903	-0.770848	1	Lipids and lipid-like molecules	Prenol lipids
Carbamoyl phosphate	0.818061	-0.912523	0.911411	-0.81695	1	Organic acids and derivatives	Organic phosphoric acids and derivatives
Ethanolamine phosphate	0.896007	-0.946941	0.831437	-0.780503	1	Organic acids and derivatives	Organic phosphoric acids and derivatives
Ethosuximide	0.844854	-1.11246	0.845438	-0.577833	1	Organoheterocyclic compounds	Pyrrolidines
Tropine	0.821361	-1.40095	-0.0222566	0.601844	1	Organoheterocyclic compounds	Piperidines
(2-hydroxyethoxy)sulfonic acid	0.730682	-0.946825	0.987352	-0.771209	1
Thien-2-ylacetate	0.845378	-0.927255	0.8842	-0.802323	1	Organoheterocyclic compounds	Thiophenes
2-Hydroxymuconate semialdehyde	0.7913	-0.980596	0.929621	-0.740325	1	Organoheterocyclic compounds	Furans
5-Hydroxymethyluracil	0.712965	-1.0121	0.992952	-0.693817	1	Organoheterocyclic compounds	Diazines
4-Oxocyclohexanecarboxylate	0.641529	-0.915099	1.06242	-0.788854	1	Organoheterocyclic compounds	Pyrans
Cycloheptanecarboxylic acid	0.846392	-1.00356	0.87361	-0.716438	1	Organoheterocyclic compounds	Lactones
2-Methyl-4-heptanone	0.703106	-1.02194	0.999195	-0.680363	1	Lipids and lipid-like molecules	Fatty Acyls
5-(2-Hydroxyethyl)-4-methylthiazole	0.91483	-0.938183	0.812497	-0.789144	1	Organoheterocyclic compounds	Azolidines
2-Hydroxymethylclavam	0.702572	-1.14325	0.962727	-0.522053	1	Organic acids and derivatives	Carboxylic acids and derivatives
(E)-4-(Trimethylammonio)but-2-enoate	0.6079	-1.30871	0.930133	-0.229323	1	Alkaloids and derivatives	Tropane alkaloids
3-(Methylthio)methylthiophene	1.32393	-0.66146	0.212026	-0.874491	1	Organoheterocyclic compounds	Dithiins
2,3-Dimethylmaleate	0.626231	-1.20662	0.991433	-0.411041	1	Lipids and lipid-like molecules	Fatty Acyls
N-Nitrosoproline	1.26601	-0.733129	0.332629	-0.865508	1	Organic acids and derivatives	Carboxylic acids and derivatives
trans-4-Hydroxycyclohexanecarboxylate	0.700744	-0.908479	1.01547	-0.807737	1	Organic acids and derivatives	Keto acids and derivatives
Octanoic acid	0.78179	-0.992782	0.936438	-0.725446	1	Organoheterocyclic compounds	Oxanes
N-Acetylcadaverine	1.14044	-0.627394	0.509691	-1.02274	1	Organic acids and derivatives	Carboxylic acids and derivatives
3-Methyleneoxindole	0.665619	-1.39163	0.78536	-0.0593473	1	Organoheterocyclic compounds	Indoles and derivatives
4-Acetamidobutanoate	0.573589	-1.28316	0.976376	-0.266805	1	Organic acids and derivatives	Keto acids and derivatives
4-Guanidinobutanoate	0.57821	-1.30331	0.955915	-0.230812	1	Organic acids and derivatives	Carboxylic acids and derivatives
Oxoglutarate	1.04005	-1.11713	0.616184	-0.539111	1	Organosulfur compounds	Allyl sulfur compounds
2-Methylglutaric acid	0.707756	-0.835511	1.01067	-0.882918	1	Organoheterocyclic compounds	Lactones
Glutamate	0.795634	-0.290527	0.785472	-1.29058	1	Organic acids and derivatives	Carboxylic acids and derivatives
Dihydro-4-mercapto-5-methyl-3(2H)-thiophenone	0.793649	-0.838969	0.935136	-0.889816	1	Organoheterocyclic compounds	Azoles
Cinnamate	0.86251	-1.43963	0.196299	0.380817	1	Phenylpropanoids and polyketides	3,4-dihydrocoumarins
Mevalonate	0.448432	-0.919733	1.19532	-0.724021	1	Lipids and lipid-like molecules	Fatty Acyls
Cuminaldehyde	0.480277	-0.841482	1.1796	-0.818399	1	Phenylpropanoids and polyketides	Cinnamyl alcohols
Hydrocinnamic acid	0.842389	-1.14028	0.836614	-0.538726	1	Phenylpropanoids and polyketides	Cinnamyl alcohols
Thymol	0.871021	-1.00971	0.847866	-0.709173	1	Organic oxygen compounds	Organic oxides
2,5-Dimethyl-3-propylpyrazine	0.87911	-1.15555	0.791543	-0.515104	1	Organoheterocyclic compounds	Diazines
(S)C(S)S-S-Methylcysteine sulfoxide	1.08931	-0.923865	0.605094	-0.770541	1	Organic acids and derivatives	Carboxylic acids and derivatives
Acetaminophen	0.838305	-1.25739	0.770077	-0.350992	1	Organoheterocyclic compounds	Isoindoles and derivatives
N-Methylphenylethanolamine	0.816205	-1.45773	0.281656	0.359867	1	Organic nitrogen compounds	Organonitrogen compounds
Perillyl alcohol	0.711603	-0.989693	0.997958	-0.719867	1	Organic oxygen compounds	Organic oxides
3-Hydroxyanthranilic acid	0.64662	-1.28263	0.924014	-0.288006	1	Organoheterocyclic compounds	Pyridines and derivatives
Dopamine	0.897729	-1.05732	0.808981	-0.649392	1	Benzenoids	Phenols
Gentisic acid	0.545185	-0.991009	1.12327	-0.677447	1	Organoheterocyclic compounds	Pyrans
Hydroxytyrosol	0.78194	-1.05784	0.922643	-0.646748	1	Organoheterocyclic compounds	Heteroaromatic compounds
C9:2	0.665485	-0.868632	1.04549	-0.842347	1	Organoheterocyclic compounds	Dihydrofurans
Alpha-Terpineol	0.889758	-1.03545	0.823034	-0.677342	1	Organoheterocyclic compounds	Oxanes
Phosphoglycolic acid	0.819745	-0.963622	0.905336	-0.761458	1	Organic acids and derivatives	Organic phosphoric acids and derivatives
5-Hydroxymethyl-4-methyluracil	0.869926	-1.2052	0.773653	-0.438374	1	Organoheterocyclic compounds	Azoles
C9:1	0.679574	-1.07756	1.00455	-0.606563	1	Organoheterocyclic compounds	Lactones
2-Aminomuconic acid	0.628054	-0.973011	1.06671	-0.721753	1	Organic acids and derivatives	Carboxylic acids and derivatives
Tranexamic Acid	0.541075	-1.28288	0.997926	-0.256121	1	Organic acids and derivatives	Carboxylic acids and derivatives
Zymonic acid	0.220568	-0.214196	1.2021	-1.20848	1	Organic acids and derivatives	Keto acids and derivatives
Isopropylmaleate	0.710413	-0.979847	1.00043	-0.730995	1	Organoheterocyclic compounds	Pyrans
1-(Hydroxymethyl)-5,5-dimethyl-2,4-imidazolidinedione	1.07439	-1.06461	0.591873	-0.601648	1
cis-4-Hydroxycyclohexylacetic acid	0.367625	-0.935514	1.24009	-0.672198	1	Organic acids and derivatives	Keto acids and derivatives
Oenanthic ether	0.846819	-0.940224	0.881722	-0.788317	1	Lipids and lipid-like molecules	Fatty Acyls
L-2-Amino-4-methylenepentanedioic acid	0.887777	-1.06426	0.817497	-0.641011	1	Organic acids and derivatives	Carboxylic acids and derivatives
2-Methylbutyrylglycine	0.913039	-1.2418	0.698349	-0.369585	1	Organoheterocyclic compounds	Pyrrolidines
Thiacremonone	0.78628	-0.750372	0.935477	-0.971385	1	Organoheterocyclic compounds	Thiolactams
Oxoadipate	0.569633	-1.40451	0.838374	-0.00350208	1	Organic acids and derivatives	Keto acids and derivatives
Pimelate	0.327223	-0.722821	1.26836	-0.872763	1	Lipids and lipid-like molecules	Fatty Acyls
Ala-Ala	1.20453	-0.683176	0.427241	-0.948598	1	Organic acids and derivatives	Carboxylic acids and derivatives
Propylhydroxypentanoic acid	0.453554	-1.00841	1.17839	-0.623536	1	Organic acids and derivatives	Hydroxy acids and derivatives
2-Indolecarboxylic acid	0.440418	-1.22137	1.10088	-0.319925	1	Organoheterocyclic compounds	Quinolines and derivatives
Aminoadipate	1.06507	-1.25722	0.46115	-0.268997	1	Organic acids and derivatives	Carboxylic acids and derivatives
Hydroxyadipate	0.763915	-1.11781	0.92002	-0.566126	1	Organoheterocyclic compounds	Oxepanes
Acetylcysteine	0.702443	0.0730108	0.66122	-1.43667	1	Organosulfur compounds	Thiocyanates
Thialdine	0.813252	-1.40123	0.612038	-0.0240582	1	Organoheterocyclic compounds	Pteridines and derivatives
3-Methyldioxyindole	0.912597	-1.42588	0.290666	0.222614	1	Organoheterocyclic compounds	Indoles and derivatives
Amino-dideoxy-hexose	0.513151	-1.25931	1.03355	-0.287388	1	Organoheterocyclic compounds	Piperidines
(R)-2-Methylimino-1-phenylpropan-1-ol	0.69829	-1.23884	0.915087	-0.374534	1	Organoheterocyclic compounds	Pyrrolizines
Molybdate	0.703557	-1.04886	0.992799	-0.647498	1
Coumarate	1.13775	0.168214	-0.0109408	-1.29503	1	Phenylpropanoids and polyketides	Cinnamic acids and derivatives
Ricinine	0.768646	-1.02143	0.943067	-0.690285	1	Organoheterocyclic compounds	Pyridines and derivatives
Deoxyhexose	0.222708	-0.959238	1.30609	-0.569558	1	Lipids and lipid-like molecules	Fatty Acyls
Fenuron	0.473586	-1.06556	1.15187	-0.559896	1	Benzenoids	Phenols
1-(1-Methoxy-1-methylethyl)-4-methylbenzene	0.681905	-0.795583	1.03039	-0.916709	1	Benzenoids	Benzene and substituted derivatives
Met-oxide	0.908058	-1.25547	0.692784	-0.345376	1	Organic acids and derivatives	Carboxylic acids and derivatives
3-(3-Hydroxyphenyl)propanoic acid	1.4612	-0.791532	-0.418975	-0.250688	1	Benzenoids	Phenol esters
3-(4-Methyl-3-pentenyl)thiophene	0.714391	-1.43324	0.0618491	0.656998	1	Organoheterocyclic compounds	Tetrahydroisoquinolines
(-)-Nopol	1.23284	-1.20534	0.102173	-0.129667	1	Organoheterocyclic compounds	Heteroaromatic compounds
Zapotidine	1.44515	-0.801074	-0.498658	-0.145423	1	Organic acids and derivatives	Thiosulfinic acid esters
Pyridoxal	0.93932	-1.01237	0.774806	-0.701761	1	Organoheterocyclic compounds	Pyridines and derivatives
Homogentisate	0.628154	-1.26268	0.953564	-0.319043	1	Organic nitrogen compounds	Organonitrogen compounds
2,6-Dimethoxy-4-methylphenol	0.872876	-0.941193	0.855715	-0.787398	1	Organoheterocyclic compounds	Oxepanes
C10:2	0.733403	-0.937081	0.985936	-0.782258	1	Organoheterocyclic compounds	Dioxanes
10-Undecenal	0.773013	-0.944794	0.950489	-0.778708	1	Lipids and lipid-like molecules	Prenol lipids
Phosphodimethylethanolamine	1.23642	-0.602965	0.356725	-0.990178	1	Organic acids and derivatives	Organic phosphoric acids and derivatives
Pyridoxine	0.912663	-1.33705	0.592514	-0.168125	1	Organoheterocyclic compounds	Pyridines and derivatives
1,4-Ipomeadiol	0.653143	-0.988228	1.04523	-0.710144	1	Organoheterocyclic compounds	Heteroaromatic compounds
C10:1	0.303846	-0.918579	1.2756	-0.660864	1	Organoheterocyclic compounds	Oxanes
Tetrahydrodipicolinate	0.941735	-1.19674	0.696905	-0.441902	1	Organic acids and derivatives	Carboxylic acids and derivatives
Gabapentin	0.423839	-1.18002	1.13374	-0.377554	1	Organic acids and derivatives	Carboxylic acids and derivatives
Hydantoin-5-propionic acid	1.1158	-1.30521	0.224127	-0.0347164	1	Organoheterocyclic compounds	Azolidines
2-Octenedioic acid	0.741017	-0.923464	0.980454	-0.798008	1	Lipids and lipid-like molecules	Fatty Acyls
Glycylproline	0.884657	-0.977958	0.839313	-0.746012	1	Organic acids and derivatives	Carboxylic acids and derivatives
Decanoic acid (FA10:0)	0.34557	-0.845481	1.2601	-0.76019	1	Organoheterocyclic compounds	Dioxanes
Acetyl-Glu-semialdehyde	0.999509	-1.1317	0.662545	-0.530357	1	Organic acids and derivatives	Carboxylic acids and derivatives
Phenol sulfate	1.20683	-0.845194	0.437168	-0.798806	1	Organic acids and derivatives	Organic sulfuric acids and derivatives
Aconitate	1.03521	-1.16608	0.594602	-0.463729	1	Organoheterocyclic compounds	Heteroaromatic compounds
Shikimate	0.172316	-1.1346	1.26216	-0.299874	1	Organic acids and derivatives	Keto acids and derivatives
Suberic acid	0.484404	-1.00824	1.15958	-0.63575	1	Lipids and lipid-like molecules	Fatty Acyls
Arginine	1.39698	-0.769065	0.0464818	-0.6744	1	Organic acids and derivatives	Carboxylic acids and derivatives
Acetyl-Asp	1.08697	-1.16612	0.516825	-0.437678	1	Organosulfur compounds	Isothiocyanates
Citrulline	1.05194	-1.03325	0.633162	-0.651852	1	Organic acids and derivatives	Carboxylic acids and derivatives
Pyrophosphate	0.375518	-1.04569	1.21285	-0.542676	1	Homogeneous non-metal compounds	Non-metal oxoanionic compounds
4-Methoxycinnamic acid	0.936942	-1.27507	0.637668	-0.299545	1	Benzenoids	Tetralins
4-Oxo-4-(3-pyridyl)-butanamide	0.550426	-1.21683	1.03829	-0.371892	1	Benzenoids	Benzene and substituted derivatives
Digitalose	0.830287	-1.10828	0.861387	-0.583393	1	Organosulfur compounds	Organic disulfides
5-Phenylvaleric acid	0.746008	-0.932368	0.975449	-0.789088	1	Benzenoids	Phenol ethers
Pseudooxynicotine	0.582928	-1.30844	0.94799	-0.222479	1	Organoheterocyclic compounds	Pyridines and derivatives
Propofol	0.00891808	-0.768469	1.40956	-0.65001	1	Lipids and lipid-like molecules	Prenol lipids
S-Carboxymethyl-Cys	1.48822	-0.602606	-0.320506	-0.565108	1	Organic acids and derivatives	Carboxylic acids and derivatives
Hippurate	0.914224	-1.36483	0.541466	-0.0908644	1	Benzenoids	Benzene and substituted derivatives
Hexosamine	0.329738	-0.91775	1.26254	-0.674531	1	Organic oxygen compounds	Organooxygen compounds
2(N)-Methyl-norsalsolinol	0.734807	-0.954327	0.983036	-0.763516	1	Organoheterocyclic compounds	Tetrahydroisoquinolines
Mexiletine	0.975193	-1.31182	0.536729	-0.200098	1	Benzenoids	Benzene and substituted derivatives
Hexose	0.950718	-1.12234	0.726812	-0.555192	1	Organic acids and derivatives	Hydroxy acids and derivatives
6-hydroxy-2H-1,3-benzodioxole-5-carboxylic acid	1.18546	-1.01451	0.439325	-0.610273	1	Organic acids and derivatives	Keto acids and derivatives
Homovanillic acid	0.744189	-1.44597	0.584456	0.117325	1	Phenylpropanoids and polyketides	Phenylpropanoic acids
Geosmin	0.61057	-1.18082	1.01666	-0.446407	1	Lipids and lipid-like molecules	Fatty Acyls
4-Pyridoxate	1.22156	-1.10141	0.319038	-0.43919	1	Organoheterocyclic compounds	Pyridines and derivatives
3,4-Dihydroxymandelate	1.18176	-0.958846	0.462653	-0.685569	1	Benzenoids	Phenols
(+/-)-3-[(2-methyl-3-furyl)thio]-2-butanone	0.815217	-1.14773	0.860106	-0.527593	1
7-Methyl-2-hydroxy-6-oxoocta-2,4-dienoate	0.878283	-1.0072	0.840944	-0.712031	1	Organoheterocyclic compounds	Dihydrofurans
5-exo-Hydroxy-1,2-campholide	0.729363	-0.948037	0.988356	-0.769682	1	Lipids and lipid-like molecules	Prenol lipids
Citronellyl formate	0.632443	-1.27911	0.937668	-0.291006	1	Organoheterocyclic compounds	Lactones
Dodecylaldehyde	0.134684	-0.873556	1.35579	-0.61692	1	Organic oxygen compounds	Organooxygen compounds
Phosphoserine	0.776078	0.365371	0.32726	-1.46871	1	Organic acids and derivatives	Carboxylic acids and derivatives
(S)-N-(4,5-Dihydro-1-methyl-4-oxo-1H-imidazol-2-yl)alanine	0.784624	-1.39973	0.651029	-0.0359249	1
Erinapyrone C	1.06175	-1.11845	0.585189	-0.528493	1	Organoheterocyclic compounds	Pyrans
Pyroglutamylglycine	1.11897	-1.2707	0.322567	-0.170831	1	Organic acids and derivatives	Carboxylic acids and derivatives
5-(2-Methylpropyl)tetrahydro-2-oxo-3-furancarboxylic acid	0.777583	-1.02152	0.935021	-0.691086	1	Organoheterocyclic compounds	Heteroaromatic compounds
Alanyl-Proline	1.02482	-0.952268	0.684941	-0.75749	1	Organic acids and derivatives	Carboxylic acids and derivatives
3-Oxodecanoic acid	0.589688	-1.11988	1.05806	-0.527867	1	Organoheterocyclic compounds	Oxanes
Undecanoic acid	0.692832	-1.01878	1.00824	-0.682294	1	Lipids and lipid-like molecules	Fatty Acyls
Dodecanol	0.3133	-0.947342	1.2666	-0.632553	1	Lipids and lipid-like molecules	Fatty Acyls
1-(Malonylamino)cyclopropanecarboxylic acid	0.964893	-1.36709	0.44519	-0.0429925	1	Organic acids and derivatives	Carboxylic acids and derivatives
Amrinone	0.684659	-1.43042	0.69464	0.0511217	1
2-Keto-6-acetamidocaproate	0.614393	-1.35482	0.876603	-0.136174	1	Organic acids and derivatives	Keto acids and derivatives
N-Heptanoylglycine	0.629755	-1.15781	1.01351	-0.485453	1	Organic acids and derivatives	Carboxylic acids and derivatives
Acetylspermidine	0.692121	-1.22446	0.929482	-0.397139	1	Organic acids and derivatives	Carboximidic acids and derivatives
p-Cresol sulfate	1.06163	-0.0419471	0.312136	-1.33182	1	Organic acids and derivatives	Organic sulfuric acids and derivatives
cis-2-Methylaconitate	1.39817	-0.960211	-0.102337	-0.335623	1	Organic acids and derivatives	Carboxylic acids and derivatives
(-)-3-Cyanomethyl-3-hydroxy-1H-indol-2(3H)-one	0.634353	-1.05362	1.04617	-0.626909	1	Organoheterocyclic compounds	Indoles and derivatives
Tetrahydro-2,5-furan-diacetic acid	0.729438	-0.97967	0.984435	-0.734203	1	Organic acids and derivatives	Carboxylic acids and derivatives
Azelaic acid	0.42512	-1.07139	1.17829	-0.53202	1	Lipids and lipid-like molecules	Fatty Acyls
Gly-Leu	1.22338	-0.142518	0.129978	-1.21084	1	Organic acids and derivatives	Carboxylic acids and derivatives
3-Hydroxycapric acid	0.604828	-0.700628	1.082	-0.986197	1	Organic acids and derivatives	Hydroxy acids and derivatives
Acetyl-Glu	1.35838	-1.033	-0.29454	-0.0308385	1	Organoheterocyclic compounds	Azacyclic compounds
Pyrocatechol sulfate	1.07628	-0.99573	0.610455	-0.691005	1	Organic acids and derivatives	Organic sulfuric acids and derivatives
3-Dehydroquinate	0.836958	-0.759312	0.88852	-0.966166	1	Organic acids and derivatives	Hydroxy acids and derivatives
Carbamyl-Glu	0.583524	-0.981739	1.09811	-0.699892	1	Organic acids and derivatives	Peptidomimetics
Ethyl 4-(acetylthio)butyrate	0.711786	-1.12624	0.961899	-0.547444	1	Organoheterocyclic compounds	Azacyclic compounds
6-Hydroxy-1H-indole-3-acetamide	0.893702	-1.06394	0.811356	-0.641121	1	Organoheterocyclic compounds	Indoles and derivatives
3-Hydroxysuberic acid	0.96296	-0.387107	0.64937	-1.22522	1	Organic acids and derivatives	Hydroxy acids and derivatives
Acetyl-Met	0.54305	-0.866388	1.13691	-0.813573	1	Organic acids and derivatives	Peptidomimetics
Carbendazim	0.65697	-1.14243	0.999503	-0.514046	1	Organoheterocyclic compounds	Benzimidazoles
1-Isothiocyanato-4-phenylbutane	0.583023	-1.37144	0.878176	-0.089763	1	Organoheterocyclic compounds	Benzothiazoles
(Iso)Citrate	-0.0865567	-0.727115	1.4395	-0.625826	1	Organoheterocyclic compounds	Lactones
D-4-O-Methyl-myo-inositol	0.990058	-1.18296	0.644991	-0.452094	1	Organic oxygen compounds	Organooxygen compounds
Tetraethylene glycol	0.582705	-1.45175	0.730556	0.138484	1
4-Hydroxypropofol	1	-1.34669	0.424665	-0.0779752	1	Organoheterocyclic compounds	Isobenzofurans
Geranylacetone	1.04068	-0.999354	0.656617	-0.697945	1	Organoheterocyclic compounds	Tetrahydrofurans
9H-Carbazole-3-carboxaldehyde	0.53714	-1.14008	1.08566	-0.48272	1	Organoheterocyclic compounds	Indoles and derivatives
alpha-[3-(Nitrosoamino)propyl]-3-pyridinemethanol	0.796952	-1.45766	0.434855	0.225849	1
Hexonic acid	0.975634	-1.15316	-0.503944	0.68147	1	Organic acids and derivatives	Hydroxy acids and derivatives
Dihydro-5-(2-octenyl)-2(3H)-furanone	0.779207	-1.05461	0.925963	-0.650565	1	Phenylpropanoids and polyketides	Macrolides and analogues
Vanillylmandelic acid	1.23546	-0.753727	0.387418	-0.869156	1	Phenylpropanoids and polyketides	Phenylpropanoic acids
Guaifenesin	0.859971	-0.82388	0.87106	-0.907152	1	Benzenoids	Phenol ethers
Metharbital	0.944299	-1.34242	0.535919	-0.137793	1
C12:1	0.4688	-1.13867	1.12844	-0.458568	1	Organoheterocyclic compounds	Lactones
Clavulanate	1.10707	-0.993734	0.568016	-0.681354	1	Organic acids and derivatives	Carboxylic acids and derivatives
2-Acetyl-1,5,6,7-tetrahydro-6-hydroxy-7-(hydroxymethyl)-4H-azepine-4-one	0.714522	-1.25891	0.887185	-0.342799	1	Organic acids and derivatives	Carboxylic acids and derivatives
gamma-Glutamyl-beta-aminopropiononitrile	0.730983	-1.17058	0.926473	-0.486874	1	Organic acids and derivatives	Carboxylic acids and derivatives
3,6-Dihydro-4-(4-methyl-3-pentenyl)-1,2-dithiin	0.982287	-1.21109	0.635076	-0.406276	1	Organoheterocyclic compounds	Dithiins
cis-4-Decenedioic acid	0.802683	-0.57342	0.88552	-1.11478	1	Organic acids and derivatives	Hydroxy acids and derivatives
(S)-9-Hydroxy-10-undecenoic acid	0.312238	-1.05326	1.24189	-0.500872	1	Organic acids and derivatives	Hydroxy acids and derivatives
Spermine dialdehyde	0.514134	-1.05317	1.1301	-0.591069	1	Hydrocarbons	Polycyclic hydrocarbons
Dodecanoic acid (FA12:0)	0.638089	-0.802965	1.06593	-0.90105	1	Lipids and lipid-like molecules	Fatty Acyls
Sulfo-Cys	-0.0304521	-0.719588	1.42383	-0.673785	1	Organic acids and derivatives	Carboxylic acids and derivatives
Capryloylglycine	0.781919	-1.05952	0.922219	-0.644619	1	Organic acids and derivatives	Carboxylic acids and derivatives
4-ethylphenylsulfate	0.600844	-1.27524	0.963833	-0.289437	1	Organic acids and derivatives	Organic sulfuric acids and derivatives
Penmacric acid	1.05722	-1.04254	0.623257	-0.637938	1	Organic acids and derivatives	Carboxylic acids and derivatives
Diethyl oxalpropionate	0.896771	-1.03391	0.816041	-0.678899	1	Organic acids and derivatives	Keto acids and derivatives
Alanyl-Hydroxyproline	0.784403	-1.05825	0.920289	-0.646444	1	Organic acids and derivatives	Carboxylic acids and derivatives
Alanyl-Isoleucine	1.04002	-0.649521	0.647438	-1.03794	1	Organic acids and derivatives	Carboxylic acids and derivatives
Spermine	1.24837	-0.3918	0.250385	-1.10696	1	Organic nitrogen compounds	Organonitrogen compounds
Cystathionine ketimine	1.38099	-0.983543	-0.046188	-0.351258	1	Organic acids and derivatives	Carboxylic acids and derivatives
Acetylaminoadipate	1.14181	-1.07407	0.485911	-0.553658	1	Organic acids and derivatives	Carboxylic acids and derivatives
Alanyl-Asparagine	0.394736	-0.979873	1.218	-0.632861	1	Organic acids and derivatives	Carboxylic acids and derivatives
Glycyl-Lysine	1.2508	-0.8176	0.363577	-0.796774	1	Organic acids and derivatives	Carboxylic acids and derivatives
Xanthurenic acid	1.19097	-1.1052	0.37927	-0.465042	1	Organoheterocyclic compounds	Quinolines and derivatives
Lipoamide	0.628879	-1.38039	0.832185	-0.0806772	1	Organosulfur compounds	Sulfoxides
N-Propionylmethionine	0.626883	-1.22887	0.977641	-0.375655	1	Organic acids and derivatives	Peptidomimetics
2-Methylcitric acid	1.37431	-1.02474	-0.169076	-0.180496	1	Organoheterocyclic compounds	Dithiolanes
Eugenitol	0.772916	-1.28727	0.81092	-0.296569	1	Organoheterocyclic compounds	Benzodioxoles
Glycyl-Methionine	1.28899	-0.899499	0.281471	-0.670959	1	Organic acids and derivatives	Carboxylic acids and derivatives
Ibuprofen	0.90727	-1.07001	0.795058	-0.632321	1	Phenylpropanoids and polyketides	Phenylpropanoic acids
Agrocybenine	0.829553	-0.891002	0.901376	-0.839928	1	Organoheterocyclic compounds	Pyrrolopyridines
4-(1,1,3,3-Tetramethylbutyl)-phenol	0.889758	-0.879558	0.841852	-0.852052	1	Benzenoids	Benzene and substituted derivatives
1,1,2-Trimethyl-3,5-bis(1-methylethenyl)cyclohexane	0.925834	-0.933675	0.80112	-0.793278	1	Lipids and lipid-like molecules	Prenol lipids
4-(2-Aminophenyl)-2,4-dioxobutanoic acid	0.850393	-1.41726	0.515326	0.051538	1	Benzenoids	Naphthalenes
4-(Methylnitrosamino)-1-(3-pyridyl)-1-butanone	1.01848	-1.35723	0.347194	-0.00843927	1	Organic oxygen compounds	Organooxygen compounds
Miglitol	0.998175	-1.26563	0.561545	-0.294087	1	Organoheterocyclic compounds	Piperidines
Ciclopirox	0.806937	-1.26548	-0.337417	0.795962	1	Organoheterocyclic compounds	Tetrahydroisoquinolines
3-(2H-1,3-benzodioxol-5-yl)-3-oxopropanoic acid	1.34325	-0.746669	0.181393	-0.777979	1	Organic acids and derivatives	Carboxylic acids and derivatives
Isoelemicin	0.0737278	-0.924674	1.36821	-0.517258	1	Benzenoids	Phenol ethers
Pilocarpine	0.685487	-1.40129	0.751804	-0.0360058	1	Alkaloids and derivatives
5S,6S-epoxy-15R-hydroxy-ETE	0.564713	-0.985889	1.11071	-0.68953	1
Eremopetasinorol	0.738468	-0.933431	0.981893	-0.78693	1	Organoheterocyclic compounds	Oxepanes
Hydroxyphenylacetylglycine	0.703309	-1.3736	0.778962	-0.108675	1	Organic acids and derivatives	Carboxylic acids and derivatives
Galactaric acid	1.42265	-0.863768	-0.087365	-0.47152	1	Organic oxygen compounds	Organooxygen compounds
Vanilpyruvic acid	1.13922	-1.02436	0.511024	-0.625885	1	Phenylpropanoids and polyketides	Cinnamic acids and derivatives
Jasmonic acid	0.889592	-1.43139	0.351447	0.190352	1	Organic acids and derivatives	Keto acids and derivatives
C13:2	0.733481	-0.977948	0.981227	-0.736761	1	Organoheterocyclic compounds	Dihydrofurans
Tetradec-2-enal	0.487837	-1.09733	1.13304	-0.523547	1	Lipids and lipid-like molecules	Fatty Acyls
3-Methoxytyrosine	1.20591	-1.12207	0.334395	-0.41823	1	Phenylpropanoids and polyketides	Phenylpropanoic acids
Zalcitabine	0.605103	-1.41719	0.790544	0.0215419	1	Nucleosides, nucleotides, and analogues	Pyrimidine nucleosides
Vanillactic acid	1.02456	-1.05232	0.662929	-0.635169	1	Phenylpropanoids and polyketides	Phenylpropanoic acids
3,4-Methyleneazelaic acid	0.698262	-1.06973	0.991683	-0.620211	1	Lipids and lipid-like molecules	Fatty Acyls
L-prolyl-L-proline	0.49632	-0.828964	1.16911	-0.836463	1	Organic acids and derivatives	Carboxylic acids and derivatives
10-Undecenyl acetate	0.614432	-1.06534	1.05788	-0.606972	1	Phenylpropanoids and polyketides	Macrolides and analogues
Droxidopa	0.980227	-1.3754	0.383815	0.0113528	1	Organic acids and derivatives	Carboxylic acids and derivatives
2-(4-Methyl-5-thiazolyl)ethyl butanoate	0.0804216	-1.10033	1.30453	-0.284627	1
2-Oxo-3-hydroxy-4-phosphobutanoic acid	0.390254	-0.737057	1.23272	-0.885917	1	Organic acids and derivatives	Keto acids and derivatives
2-hydroxy-3-(2,4,5-trihydroxyphenyl)propanoic acid	0.969942	-1.10105	0.712977	-0.581873	1
Phenyl salicylate	0.924598	-0.948877	0.800954	-0.776675	1	Organoheterocyclic compounds	Imidazotetrazines
5-Hexyltetrahydro-2-oxo-3-furancarboxylic acid	0.79874	-1.10722	0.891972	-0.583492	1
Dethiobiotin	0.85926	-0.956009	0.867837	-0.771089	1	Organoheterocyclic compounds	Azoles
3-Oxododecanoic acid	1.08599	-0.927291	0.609184	-0.767886	1
C13:0	0.693701	-1.05646	0.99896	-0.636202	1	Lipids and lipid-like molecules	Fatty Acyls
Kinetin	1.08346	-1.12764	0.548192	-0.504014	1	Organoheterocyclic compounds	Imidazopyrimidines
N-Nonanoylglycine	0.360125	-1.01526	1.22894	-0.573808	1	Organic acids and derivatives	Carboxylic acids and derivatives
Diethylcarbamazine N-oxide	1.08187	-1.08598	0.572235	-0.56812	1
Prolyl-Threonine	0.835401	-1.00784	0.883558	-0.711123	1	Lipids and lipid-like molecules	Fatty Acyls
Nb-Acetyl-Nb-methyltryptamine	0.75325	-1.04214	0.952168	-0.663283	1	Organoheterocyclic compounds	Indoles and derivatives
Undecanedioic acid	0.715273	-0.808531	1.00327	-0.910009	1	Lipids and lipid-like molecules	Fatty Acyls
3-Hydroxydodecanoic acid	0.612721	-0.602912	1.05835	-1.06816	1	Organic acids and derivatives	Hydroxy acids and derivatives
Lycoperdic acid	0.583292	-1.15189	1.04957	-0.480974	1	Organic acids and derivatives	Carboxylic acids and derivatives
Captopril	0.942979	-1.27089	0.63399	-0.306079	1	Organic acids and derivatives	Carboxylic acids and derivatives
N-a-Acetylcitrulline	0.563505	-1.07792	1.09035	-0.575934	1	Organic acids and derivatives	Carboxylic acids and derivatives
Gamma-glutamyl-L-putrescine	1.07231	-0.912098	0.62891	-0.789119	1	Organic acids and derivatives	Carboxylic acids and derivatives
5-Sulfosalicylic acid	1.09369	-0.0248567	0.250443	-1.31928	1	Organic acids and derivatives	Organic sulfuric acids and derivatives
Diphenyl disulfide	0.992534	-0.816317	0.728279	-0.904496	1	Benzenoids	Benzene and substituted derivatives
Meprobamate	1.02258	0.453423	-0.163788	-1.31222	1	Organic acids and derivatives	Carboxylic acids and derivatives
1-Isothiocyanato-7-(methylsulfinyl)heptane	0.662891	-1.23778	0.944415	-0.369521	1	Organosulfur compounds	Sulfoxides
Asparaginyl-Serine	0.134871	-1.1017	1.28985	-0.323025	1	Organic acids and derivatives	Carboxylic acids and derivatives
Dracunculin	1.09078	-1.21629	0.464599	-0.339085	1	Phenylpropanoids and polyketides	Coumarins and derivatives
L-beta-aspartyl-L-serine	0.894022	-1.07254	0.808441	-0.629919	1	Organic acids and derivatives	Carboxylic acids and derivatives
Alanyl-Methionine	0.918053	-1.19861	0.723871	-0.443317	1	Benzenoids	Pyrenes
Prilocaine	0.769164	-1.38092	0.702314	-0.0905585	1
Nootkatol	0.800095	-0.92921	0.927136	-0.79802	1	Hydrocarbons	Saturated hydrocarbons
Methyl 5-hydroxyoxindole-3-acetate	0.952424	-0.864834	0.77508	-0.862671	1	Organoheterocyclic compounds	Indoles and derivatives
N-Acetylgalactosamine	1.05236	-1.30322	0.410651	-0.159787	1	Organic acids and derivatives	Carboxylic acids and derivatives
S-(2,5-Dimethyl-3-furanyl) 2-furancarbothioate	1.08943	-1.2288	0.452748	-0.313372	1	Organic acids and derivatives	Organic sulfuric acids and derivatives
Ethyl glucuronide	0.955871	-1.14851	0.708151	-0.515511	1	Organic oxygen compounds	Organooxygen compounds
Butalbital	0.699979	-1.22474	0.92282	-0.398063	1
(4-Hydroxybenzoyl)choline	0.500515	-1.23905	1.05539	-0.316855	1	Benzenoids	Benzene and substituted derivatives
Epoxyeremopetasinorol	0.868061	-0.976024	0.856483	-0.748521	1	Organoheterocyclic compounds	Oxepanes
(2S)-2-amino-3-(4-hydroxy-3-methoxyphenyl)-2-methylpropanoic acid	1.09493	-1.33157	0.112625	0.124015	1
Chorismate	1.22278	-0.645659	0.39018	-0.967306	1	Organic acids and derivatives	Keto acids and derivatives
3,4,5-Trimethoxyphenyl acetate	0.722717	-1.13503	0.949254	-0.536942	1	Benzenoids	Phenol esters
Porphobilinogen	0.918793	-1.04862	0.788718	-0.65889	1	Phenylpropanoids and polyketides	Phenylpropanoic acids
Phenylmethyl benzeneacetate	0.850923	-1.20984	0.790935	-0.432018	1	Benzenoids	Benzene and substituted derivatives
Carnosine	0.554174	-1.20852	1.04072	-0.386374	1	Organic acids and derivatives	Peptidomimetics
Allixin	0.806344	-1.10934	0.884051	-0.581052	1	Organoheterocyclic compounds	Pyrans
Methyl dihydrojasmonate	0.646218	-0.994343	1.04959	-0.701463	1	Organoheterocyclic compounds	Tetrahydrofurans
Deoxycytidine	1.09281	-1.05158	0.570608	-0.611845	1	Nucleosides, nucleotides, and analogues	Pyrimidine nucleosides
2-(2,3,5-trihydroxy-4-methoxyphenyl)propanoic acid	0.929864	-1.17773	0.722925	-0.475057	1
Pemirolast	0.990506	-1.2301	0.608187	-0.368592	1
Prolylhydroxyproline	0.935407	-1.38108	-0.0203774	0.466054	1	Organic acids and derivatives	Carboxylic acids and derivatives
Isoleucylproline	0.857881	-0.919336	0.872444	-0.810989	1	Organic acids and derivatives	Carboxylic acids and derivatives
C14:0	0.393922	-0.713227	1.22857	-0.909262	1	Organoheterocyclic compounds	Dioxanes
gamma-Fagarine	0.983857	-1.08157	0.703631	-0.60592	1	Organoheterocyclic compounds	Quinolines and derivatives
N-Decanoylglycine	0.630769	-0.98875	1.06229	-0.704308	1	Organic acids and derivatives	Carboxylic acids and derivatives
N1,N8-Diacetylspermidine	0.66084	-0.963401	1.04273	-0.740173	1	Organic acids and derivatives	Carboxylic acids and derivatives
Aspartyl-L-proline	0.93409	-1.41702	0.203189	0.279738	1	Organic acids and derivatives	Carboxylic acids and derivatives
Isoleucyl-Valine	1.07139	-0.720108	0.621819	-0.973097	1	Organic acids and derivatives	Carboxylic acids and derivatives
N2-Succinyl-L-glutamic acid 5-semialdehyde	1.02284	-1.29509	0.482155	-0.209899	1	Organic acids and derivatives	Carboxylic acids and derivatives
Isovalerylglutamic acid	0.602448	-1.29494	0.946418	-0.253925	1	Organic acids and derivatives	Carboxylic acids and derivatives
Asparaginyl-Valine	0.458273	-0.59805	1.17047	-1.03069	1	Organic acids and derivatives	Carboxylic acids and derivatives
Arginyl-Glycine	0.684959	-1.0158	1.0152	-0.68436	1	Organic acids and derivatives	Carboxylic acids and derivatives
4-Hydroxy-8-methoxy-2H-furo[2,3-h]-1-benzopyran-2-one	1.30807	-0.578594	0.221819	-0.951299	1	Phenylpropanoids and polyketides	Coumarins and derivatives
Glycerol 1-propanoate diacetate	0.948944	-0.761119	0.772852	-0.960678	1
N2-Succinyl-L-ornithine	0.768739	-1.30298	0.800307	-0.266065	1	Organic acids and derivatives	Carboxylic acids and derivatives
Brassicanal B	1.0749	-1.34465	0.142903	0.126846	1	Organoheterocyclic compounds	Indoles and derivatives
Casimiroin	1.10563	-1.21114	0.443367	-0.337852	1	Alkaloids and derivatives	1-azaoxoaporphines
Hirsutin	1.01967	-1.36162	0.325575	0.0163667	1	Organosulfur compounds	Sulfoxides
4-[2,2''-Bithiophen-5-yl]-3-butyn-1-ol	0.859241	-0.796012	0.870071	-0.933299	1	Organoheterocyclic compounds	Bi- and oligothiophenes
Acetyl citrate	1.00058	-0.993873	0.707645	-0.714351	1	Organic acids and derivatives	Organic sulfuric acids and derivatives
7-Acetoxy-6-methoxycoumarin	1.09455	-1.00853	0.581943	-0.667964	1	Organoheterocyclic compounds	Benzopyrans
L-beta-aspartyl-L-threonine	0.434229	-0.8915	1.20642	-0.749148	1	Organic acids and derivatives	Carboxylic acids and derivatives
2,6-Di-tert-butyl-4-ethylphenol	0.288973	-0.355632	1.21396	-1.14731	1	Benzenoids	Benzene and substituted derivatives
Dillapional	1.27044	-1.05649	0.244403	-0.458351	1	Organoheterocyclic compounds	Azaphilones
Hexobarbital	0.30794	-1.11684	1.22013	-0.411234	1	Lipids and lipid-like molecules	Fatty Acyls
Capsidiol	0.97778	-0.968165	0.739019	-0.748635	1	Organoheterocyclic compounds	Epoxides
3-(5,6,6-Trimethylbicyclo[2.2.1]hept-1-yl)cyclohexanol	0.425909	-1.32889	1.01937	-0.11639	1	Organoheterocyclic compounds	Naphthofurans
Benzoylmalic acid	0.975782	-1.19781	0.653442	-0.431415	1	Benzenoids	Benzene and substituted derivatives
3,4,5-trihydroxy-6-(2-hydroxyethoxy)oxane-2-carboxylic acid	1.21578	-1.18777	0.221255	-0.249264	1
L-Cystine	0.319216	-0.303011	1.17641	-1.19262	1	Organic acids and derivatives	Carboxylic acids and derivatives
3-(6-hydroxy-7-methoxy-2H-1,3-benzodioxol-5-yl)propanoic acid	0.991403	-1.03775	0.708419	-0.662074	1	Organic acids and derivatives	Carboxylic acids and derivatives
(±)-2-(1-Methylpropyl)-4,6-dinitrophenol	0.8514	-1.30255	0.713795	-0.262646	1
5-phosphonooxy-L-lysine	0.849032	-0.997498	0.872081	-0.723614	1	Organic acids and derivatives	Carboxylic acids and derivatives
Thymidine	1.21316	-1.03481	0.380664	-0.559021	1	Nucleosides, nucleotides, and analogues	Pyrimidine nucleosides
Histidinyl-Serine	1.16864	-1.1711	0.363724	-0.361269	1	Organic acids and derivatives	Carboxylic acids and derivatives
3-Oxotetradecanoic acid	0.587086	-1.32881	0.925175	-0.183455	1	Lipids and lipid-like molecules	Fatty Acyls
C15:0	0.633275	-1.23448	0.969296	-0.368092	1	Lipids and lipid-like molecules	Fatty Acyls
Lysyl-Proline	0.826557	-0.92433	0.902596	-0.804822	1	Organic acids and derivatives	Carboxylic acids and derivatives
N-Undecanoylglycine	0.363934	-0.827672	1.25044	-0.786704	1	Organic acids and derivatives	Carboxylic acids and derivatives
4-phenylbutanic acid-O-sulphate	1.49994	-0.510779	-0.499929	-0.489235	1	Benzenoids	Benzene and substituted derivatives
Etomidate	0.959804	-0.50645	0.700556	-1.15391	1
Isoleucyl-Isoleucine	0.904063	-0.637817	0.799726	-1.06597	1	Organic acids and derivatives	Carboxylic acids and derivatives
Xylometazoline	0.860957	-0.666948	0.85039	-1.0444	1	Alkaloids and derivatives
Asparaginyl-Hydroxyproline	0.891768	-1.34867	-0.146687	0.603589	1
Asparaginyl-Isoleucine	0.413185	-0.904598	1.21788	-0.726466	1	Organic acids and derivatives	Carboxylic acids and derivatives
Lysyl-Valine	1.23604	-0.625446	0.363513	-0.974106	1	Organic acids and derivatives	Carboxylic acids and derivatives
L-beta-aspartyl-L-leucine	0.781986	-0.824302	0.945314	-0.902998	1	Organic acids and derivatives	Carboxylic acids and derivatives
MG(10:0/0:0/0:0)	0.925429	-0.663785	0.782617	-1.04426	1	Lipids and lipid-like molecules	Glycerolipids
Avocadienofuran	1.1044	-0.896017	0.58709	-0.795473	1	Organoheterocyclic compounds	Heteroaromatic compounds
Lysyl-Threonine	1.01127	-0.886736	0.706909	-0.831447	1	Organic acids and derivatives	Carboxylic acids and derivatives
(4-ethyl-2-hydroxy-6-methoxyphenyl)oxidanesulfonic acid	1.34461	-0.814804	0.175433	-0.705234	1
L-beta-aspartyl-L-aspartic acid	1.48488	-0.692241	-0.426331	-0.366307	1	Organic acids and derivatives	Peptidomimetics
Methionyl-Valine	0.476445	-1.12596	1.12921	-0.479686	1	Organic acids and derivatives	Carboxylic acids and derivatives
C16:4	1.13913	-1.27184	-0.128607	0.261316	1	Lipids and lipid-like molecules	Prenol lipids
3,4-Dihydroxyphenylglycol O-sulfate	0.837523	-0.77013	0.889121	-0.956514	1	Organosulfur compounds	Sulfonyls
(S)-Spirobrassinin	0.881358	-0.788392	0.847196	-0.940162	1	Organoheterocyclic compounds	Indoles and derivatives
gamma-Glutamylcysteine	1.30743	-1.10516	0.0550647	-0.257337	1	Organic acids and derivatives	Carboxylic acids and derivatives
2-[(5-Methylsulfinyl)-4-penten-2-ynylidene]-1,6-dioxaspiro[4.4]non-3-ene	1.21962	-1.1138	0.312043	-0.417858	1	Organic acids and derivatives	Organic sulfuric acids and derivatives
Methionyl-Threonine	1.10608	-1.30756	-0.0518576	0.253334	1	Organic acids and derivatives	Carboxylic acids and derivatives
Gemfibrozil	0.316664	-1.19295	1.17728	-0.300998	1	Organoheterocyclic compounds	Oxocins
Muramic acid	0.83095	-1.45314	0.357669	0.264523	1	Organic oxygen compounds	Organooxygen compounds
Deoxyinosine	1.21196	-1.06333	0.366961	-0.515586	1	Nucleosides, nucleotides, and analogues	Purine nucleosides
2,3-Butanediol glucoside	0.626843	-1.00869	1.06176	-0.679907	1	Organic acids and derivatives	Carboxylic acids and derivatives
2,2,4,4-Tetramethyl-6-(1-oxobutyl)-1,3,5-cyclohexanetrione	0.522558	-1.03011	1.13042	-0.622869	1	Organoheterocyclic compounds	Naphthofurans
1-Hydroxyepiacorone	0.373012	-1.058	1.21051	-0.525522	1	Organoheterocyclic compounds	Tetrahydrofurans
Lubiminol	0.39973	-1.28066	1.07769	-0.196752	1	Organoheterocyclic compounds	Oxepanes
2-(3-Carboxy-3-aminopropyl)-L-histidine	0.763703	-1.28266	0.823788	-0.304834	1	Organic acids and derivatives	Carboxylic acids and derivatives
5-Methylcytidine	0.960398	-1.02211	0.748846	-0.68713	1	Nucleosides, nucleotides, and analogues	Pyrimidine nucleosides
Thalidomide	0.16685	-0.907588	1.33838	-0.597644	1
Ribothymidine	1.02678	-1.3731	0.18645	0.159862	1	Nucleosides, nucleotides, and analogues	Imidazole ribonucleosides and ribonucleotides
3-[4-hydroxy-3-(sulfooxy)phenyl]prop-2-enoic acid	0.827232	0.152435	0.462159	-1.44183	1
2-[4,6-dihydroxy-2-methoxy-3-(3-methylbut-2-en-1-yl)phenyl]acetic acid	1.31321	-1.00752	0.173993	-0.479683	1
Cidofovir	1.30961	-1.12582	-0.0752886	-0.108505	1
Aspartylphenylalanine	0.907603	-1.20795	0.72983	-0.429479	1	Organic acids and derivatives	Carboxylic acids and derivatives
Tyrosyl-Valine	0.445159	-1.10559	1.15527	-0.494833	1	Organic acids and derivatives	Carboxylic acids and derivatives
Threoninyl-Tyrosine	0.839345	-1.07524	0.863446	-0.627553	1	Organic acids and derivatives	Carboxylic acids and derivatives
Rhein	1.41333	-0.538047	-0.0314843	-0.843802	1	Benzenoids	Anthracenes
3,5,7-trihydroxy-2-(3-methoxyphenyl)-1λ⁴-chromen-1-ylium	0.516953	-0.482905	1.10078	-1.13483	1
N4-Acetylcytidine	0.422184	-1.18714	1.13077	-0.365812	1	Nucleosides, nucleotides, and analogues	Pyrimidine nucleosides
Glycylprolylhydroxyproline	0.726806	-1.29966	0.842553	-0.269698	1	Organic acids and derivatives	Carboxylic acids and derivatives
N-Ribosylhistidine	0.872327	-1.41425	0.485553	0.0563707	1
Arginyl-Isoleucine	0.675695	-1.06251	1.01185	-0.625038	1	Organic acids and derivatives	Carboxylic acids and derivatives
Lauroyl diethanolamide	0.185745	-0.830012	1.33925	-0.69498	1	Lipids and lipid-like molecules	Fatty Acyls
5''-(3'',4''-Dihydroxyphenyl)-gamma-valerolactone sulfate	1.48907	-0.655422	-0.469766	-0.363883	1	Organic acids and derivatives	Organic sulfuric acids and derivatives
Hydroxyanigorufone	1.24079	-1.14718	0.217812	-0.311417	1	Benzenoids	Naphthalenes
Iprobenfos	1.01702	-1.17837	0.611759	-0.450411	1
3-Carboxy-2,3,4,9-tetrahydro-1H-pyrido[3,4-b]indole-1-propanoic acid	0.975107	-1.21867	0.638671	-0.39511	1
Arginyl-Asparagine	0.953245	-0.112463	0.508376	-1.34916	1	Alkaloids and derivatives	Morphinans
Sakacin A	0.933257	-1.08041	0.763112	-0.615957	1	Organic acids and derivatives	Carboxylic acids and derivatives
(S)-10,16-Dihydroxyhexadecanoic acid	0.328215	-0.842412	1.26962	-0.755427	1	Lipids and lipid-like molecules	Fatty Acyls
All-trans-13,14-dihydroretinol	0.204911	-0.730189	1.33196	-0.806678	1	Lipids and lipid-like molecules	Prenol lipids
Arginyl-Aspartic acid	0.697701	-1.21913	0.92817	-0.406744	1	Organic acids and derivatives	Carboxylic acids and derivatives
3-[3-hydroxy-5-methoxy-4-(sulfooxy)phenyl]prop-2-enoic acid	1.04247	-1.25448	0.504162	-0.292158	1
Osmundalin	0.741182	-1.4084	0.683228	-0.0160084	1	Organic oxygen compounds	Organooxygen compounds
Duloxetine	0.440574	-1.24427	1.08548	-0.281786	1
4''-N-desmethylolanzapine	0.317839	-0.6909	1.27098	-0.897916	1
3,3'',7-Trihydroxy-4''-methoxyflavone	0.963311	-0.734348	0.753434	-0.982396	1	Benzenoids	Anthracenes
Dimethyl fukiic acid	0.720896	-0.930406	0.997141	-0.787632	1	Organic oxygen compounds	Organooxygen compounds
all-trans-Retinoic acid	0.765649	-1.07767	0.931809	-0.619786	1	Lipids and lipid-like molecules	Prenol lipids
MG(0:0/14:1(9Z)/0:0)	0.464743	-1.11647	1.13985	-0.488121	1
gamma-Glutamyl-beta-(isoxazolin-5-on-2-yl)alanine	0.622534	-1.0324	1.06009	-0.650224	1	Organoheterocyclic compounds	Benzimidazoles
Prolyl-Tryptophan	0.337872	-0.975498	1.24913	-0.611499	1	Organic acids and derivatives	Carboxylic acids and derivatives
Quercetin	0.991605	-0.863147	0.730581	-0.859039	1	Phenylpropanoids and polyketides	Isoflavonoids
Hesperetin	1.39563	-0.278788	-0.139589	-0.97725	1	Phenylpropanoids and polyketides	Aurone flavonoids
Neuromedin B (1-3)	0.582904	-1.13454	1.05713	-0.505495	1
N5-Acetyl-N2-gamma-L-glutamyl-L-ornithine	0.821101	-1.15645	0.850384	-0.515034	1	Organic acids and derivatives	Carboxylic acids and derivatives
dCMP	1.44237	-0.846404	-0.411059	-0.18491	1	Nucleosides, nucleotides, and analogues	Pyrimidine nucleotides
N-Acetylneuraminic acid	1.48909	-0.618664	-0.332633	-0.537793	1	Organic oxygen compounds	Organooxygen compounds
gamma-Glutamyltyrosine	0.407364	-1.13521	1.16407	-0.436227	1	Organic acids and derivatives	Carboxylic acids and derivatives
2,3-Dehydrosalvipisone	0.42688	-1.05436	1.18243	-0.554946	1	Phenylpropanoids and polyketides	Cinnamic acids and derivatives
Gamma-Glutamyl-Se-methylselenocysteine	1.20779	-1.22194	-0.147862	0.162009	1	Organic acids and derivatives	Carboxylic acids and derivatives
Methionyl-Tyrosine	1.00984	-1.11895	0.655473	-0.546364	1	Organic acids and derivatives	Carboxylic acids and derivatives
N-Undecylbenzenesulfonic acid	0.418772	-0.916661	1.21342	-0.715528	1
Val-Val-Val	0.917011	-1.19485	0.72749	-0.449655	1
Neryl glucoside	0.354645	-1.12454	1.19528	-0.425388	1	Lipids and lipid-like molecules	Prenol lipids
Hydroxyprolyl-Tryptophan	0.288058	-1.16022	1.20763	-0.335473	1	Phenylpropanoids and polyketides	Cinnamic acids and derivatives
N-Gluconyl ethanolamine phosphate	1.23272	-1.0638	0.324487	-0.4934	1
trans-3,3'',4'',5,5'',7-Hexahydroxyflavanone	0.993613	-1.38304	0.304515	0.0849096	1	Phenylpropanoids and polyketides	Flavonoids
Isomugineic acid	0.501146	-0.706265	1.15826	-0.95314	1	Organic acids and derivatives	Carboxylic acids and derivatives
QH2	0.110302	-1.09737	1.29866	-0.311593	1	Benzenoids	Phenols
dTMP	1.44914	-0.841869	-0.362203	-0.245068	1	Nucleosides, nucleotides, and analogues	Pyrimidine nucleotides
Mahaleboside	0.789496	-1.45656	0.461255	0.205815	1
2,3-Epoxymenaquinone	0.088782	-0.925472	1.36322	-0.526535	1
2-O-alpha-D-Galactopyranosyl-1-deoxynojirimycin	0.707271	-1.14976	0.956065	-0.513577	1	Organic oxygen compounds	Organooxygen compounds
2-[(6-carboxy-3,4,5-trihydroxyoxan-2-yl)oxy]-3-hydroxybutanedioic acid	1.149	-0.869085	0.525364	-0.805281	1
Fertaric acid	1.46984	-0.717159	-0.231449	-0.521232	1	Phenylpropanoids and polyketides	Cinnamic acids and derivatives
2-O-a-L-Fucopyranosyl-galactose	0.98065	-1.28514	0.56479	-0.260302	1	Organic oxygen compounds	Organooxygen compounds
2-Dodecylbenzenesulfonic acid	0.450197	-0.905064	1.19561	-0.740742	1	Benzenoids	Benzene and substituted derivatives
15beta-Hydroxydesogestrel	0.240268	-0.918079	1.30578	-0.627968	1
Homophytanic acid	0.548721	0.196806	0.718627	-1.46415	1	Lipids and lipid-like molecules	Fatty Acyls
7-hydroxygranisetron	0.324306	-0.932553	1.26334	-0.655091	1	Lipids and lipid-like molecules	Fatty Acyls
9,10,13-Trihydroxystearic acid	0.729745	-1.03401	0.974327	-0.670063	1	Lipids and lipid-like molecules	Fatty Acyls
3-​Methyl-​5-​propyl-2-​furantridecanoic acid	-0.0145029	-0.745451	1.41808	-0.658128	1	Lipids and lipid-like molecules	Fatty Acyls
Imidazoleacetic acid ribotide	1.07394	-1.20911	0.500923	-0.365762	1
3''-Ketolactose	0.708253	-0.988687	1.0009	-0.720468	1	Organic oxygen compounds	Organooxygen compounds
trans-isoeugenol-O-glucuronide	0.649046	-0.988051	1.04843	-0.709427	1	Organic oxygen compounds	Organooxygen compounds
3,4,5-trihydroxy-6-[2-hydroxy-3-(3-oxopropyl)phenoxy]oxane-2-carboxylic acid	0.545448	-1.31608	0.965613	-0.194983	1
Disaccharide	0.27584	-1.03153	1.26507	-0.509371	1	Lipids and lipid-like molecules	Fatty Acyls
Melibiitol	0.733663	-1.33089	0.804639	-0.20741	1	Lipids and lipid-like molecules	Fatty Acyls
2-hydroxy-2-(4-hydroxyphenyl)ethyl 3-(2,4-dihydroxy-5-methoxyphenyl)prop-2-enoate	1.30493	-1.12844	-0.0241663	-0.152324	1
AMP	1.49628	-0.535565	-0.560397	-0.400322	1	Nucleosides, nucleotides, and analogues	Purine nucleotides
15-Epi-lipoxin B5	1.08429	-1.28825	0.370249	-0.166288	1	Lipids and lipid-like molecules	Fatty Acyls
4''-O-Methyl-(-)-epicatechin-7-O-sulphate	0.953968	0.417835	0.0121093	-1.38391	1
Leu-Leu-Leu	0.949086	-1.20759	0.680407	-0.4219	1
(2-hydroxy-2-{9-hydroxy-7-oxo-2H,3H,7H-furo[3,2-g]chromen-2-yl}propoxy)sulfonic acid	1.23629	-1.03998	0.332402	-0.528711	1
5,4''-Dihydroxy-3,3''-dimethoxy-6:7-methylenedioxyflavone	0.887853	-0.941573	0.840406	-0.786686	1	Phenylpropanoids and polyketides	Flavonoids
Pantetheine 4''-phosphate	0.383398	-1.03269	1.21228	-0.562987	1	Organic acids and derivatives	Organic phosphoric acids and derivatives
Triglochinin	0.789013	-1.1869	0.865864	-0.467973	1	Organic oxygen compounds	Organooxygen compounds
Capecitabine	0.656869	-1.25324	0.938532	-0.342161	1
Gibberellin A59	1.02222	-1.09681	0.649374	-0.574784	1	Phenylpropanoids and polyketides	Coumarins and derivatives
Pyriminobac-methyl	0.637854	-1.44242	0.709612	0.0949553	1
[5-(7-hydroxy-4-oxo-4H-chromen-2-yl)-2-methoxyphenyl]oxidanesulfonic acid	0.767359	-0.361352	0.845368	-1.25137	1
Curcumin II	0.585306	-1.03895	1.08563	-0.631988	1	Phenylpropanoids and polyketides	Flavonoids
3-O-Feruloylquinic acid	-0.147879	-0.436111	1.43598	-0.851993	1	Organic oxygen compounds	Organooxygen compounds
Diethylhexyl adipate	0.886424	-0.969123	0.83873	-0.756031	1	Lipids and lipid-like molecules	Fatty Acyls
2-[4-(4-chloro-1,2-diphenylbut-1-en-1-yl)phenoxy]acetaldehyde	0.813968	-0.928142	0.914259	-0.800086	1
Riboflavin	0.174519	-1.0055	1.31361	-0.482638	1	Organoheterocyclic compounds	Pteridines and derivatives
3,​4-​Dimethyl-​5-​pentyl-2-​furantridecanoic acid	0.757174	-0.655544	0.947129	-1.04876	1	Lipids and lipid-like molecules	Fatty Acyls
[3-(3,5,6,7-tetrahydroxy-4-oxo-4H-chromen-2-yl)phenyl]oxidanesulfonic acid	0.669275	0.468585	0.348986	-1.48685	1
MG(0:0/20:1(11Z)/0:0)	1.02025	-0.968681	0.688153	-0.739723	1
Porson	1.1511	-1.12777	0.437122	-0.460454	1	Phenylpropanoids and polyketides	Diarylheptanoids
Corchoionol C 9-glucoside	1.07295	-1.17161	0.534741	-0.436078	1	Alkaloids and derivatives	6,6a-secoaporphines
Mangalkanyl glucoside	1.09554	-1.3191	0.243663	-0.0201066	1
triazolopyridinone epoxide	0.857062	-1.32251	0.684442	-0.218999	1
NTP	0.545514	-0.287821	1.00834	-1.26603	1
Gonyautoxin II	0.970258	-1.14932	0.690208	-0.511142	1	Phenylpropanoids and polyketides	Saxitoxins, gonyautoxins, and derivatives
1-(3-Methylbutanoyl)-6-apiosylglucose	0.74707	-1.12132	0.933616	-0.559366	1	Lipids and lipid-like molecules	Fatty Acyls
Zearalenone 4-sulfate	0.875513	-0.699163	0.841636	-1.01799	1
Methyl 7-epi-12-hydroxyjasmonate glucoside	0.122767	-1.08072	1.30303	-0.345078	1
CDP	0.966923	-1.15573	-0.502047	0.690859	1	Nucleosides, nucleotides, and analogues	Pyrimidine nucleotides
Cassiaside	0.744175	-1.09576	0.945114	-0.593529	1	Phenylpropanoids and polyketides	Stilbenes
Oleoside 11-methyl ester	0.697865	-1.43241	0.676631	0.0579157	1	Lipids and lipid-like molecules	Prenol lipids
9-Hydroxycalabaxanthone	0.744918	-1.16444	0.917283	-0.497761	1	Lignans, neolignans and related compounds	Furanoid lignans
Cholate	0.971217	-1.03232	0.733823	-0.672716	1	Lipids and lipid-like molecules	Steroids and steroid derivatives
10,12-Heptacosanedione	0.868867	0.45028	0.106014	-1.42516	1
C27:0	0.889452	-0.0856279	0.567231	-1.37106	1	Lipids and lipid-like molecules	Fatty Acyls
6-{[6-(2-carboxyethyl)-5-methoxy-2H-1,3-benzodioxol-4-yl]oxy}-3,4,5-trihydroxyoxane-2-carboxylic acid	0.338161	-1.16699	1.18263	-0.353799	1
Dihydrodaidzin	0.173612	-0.881212	1.33944	-0.631841	1	Phenylpropanoids and polyketides	Isoflavonoids
3a,6b,7b,12b-Tetrahydroxy-5b-cholanoic acid	-0.0503186	-0.687067	1.43019	-0.692801	1
ADP	0.576772	-1.4439	0.754919	0.112207	1	Nucleosides, nucleotides, and analogues	Purine nucleotides
Pyridinoline	0.593578	-1.30717	0.94176	-0.228169	1
MG(24:1(15Z)/0:0/0:0)	0.862134	-0.884128	0.869718	-0.847724	1
Geranyl arabinopyranosyl-glucoside	0.159106	-1.04274	1.30697	-0.423328	1	Lipids and lipid-like molecules	Prenol lipids
C30:1	0.439642	0.560959	0.497557	-1.49816	1	Lipids and lipid-like molecules	Fatty Acyls
Irilone 4''-glucoside	0.0904049	-0.232322	1.28087	-1.13896	1	Phenylpropanoids and polyketides	Isoflavonoids
2''-Deoxyinosine triphosphate	0.536472	-1.09988	1.10138	-0.537974	1	Nucleosides, nucleotides, and analogues	Purine nucleotides
Tauroursodeoxycholic acid	0.251368	-0.887214	1.30471	-0.668869	1	Lipids and lipid-like molecules	Steroids and steroid derivatives
6-({3,5-dihydroxy-2-methyl-6-[(3,4,5,6-tetrahydroxyoxan-2-yl)methoxy]oxan-4-yl}oxy)-3,4,5-trihydroxyoxane-2-carboxylic acid	0.862224	-1.23667	0.760425	-0.385983	1
3,4,5-trihydroxy-6-(2-{5-hydroxy-8,8-dimethyl-2-oxo-2H,8H-pyrano[2,3-f]chromen-4-yl}phenoxy)oxane-2-carboxylic acid	0.753116	-1.17211	0.906346	-0.487354	1
Chatenaytrienin 1	0.144525	-0.857068	1.35394	-0.641397	1	Lipids and lipid-like molecules	Fatty Acyls
2,5-Diaminopyrimidine nucleoside triphosphate	0.0821605	-0.814534	1.38147	-0.649096	1	Organic oxygen compounds	Organooxygen compounds
Sulfolithocholylglycine	0.296183	-0.804045	1.28757	-0.779709	1	Lipids and lipid-like molecules	Steroids and steroid derivatives
Muridienin 1	0.18762	-0.807456	1.33965	-0.719818	1	Lipids and lipid-like molecules	Fatty Acyls
Alpha-Trisaccharide	0.262027	-0.822368	1.30439	-0.744052	1	Organoheterocyclic compounds	Naphthopyrans
Taurocholic acid	0.62832	-0.930348	1.07136	-0.769327	1	Lipids and lipid-like molecules	Steroids and steroid derivatives
1,1''-(1,4-Dihydro-4-nonyl-3,5-pyridinediyl)bis[1-decanone]	0.209851	-0.793353	1.3301	-0.746593	1
Luteone 7-glucoside	0.194377	-0.803967	1.3368	-0.727206	1	Organoheterocyclic compounds	Quinolines and derivatives
3,4,5-trihydroxy-6-{4-[1-hydroxy-3-(5-methoxy-2,2-dimethyl-2H-chromen-6-yl)propyl]phenoxy}oxane-2-carboxylic acid	0.20822	-0.804459	1.33053	-0.734291	1
6-[(6-{[3,4-dihydroxy-2,5-bis(hydroxymethyl)oxolan-2-yl]oxy}-3,4,5-trihydroxyoxan-2-yl)methoxy]-3,4,5-trihydroxyoxane-2-carboxylic acid	0.195428	-0.794354	1.33664	-0.737709	1
Ciceritol	0.312838	-0.697055	1.27434	-0.89012	1	Organic oxygen compounds	Organooxygen compounds
Eujambolin	0.0745884	-0.94096	1.36424	-0.49787	1	Phenylpropanoids and polyketides	Flavonoids
(7''S,8''S)-4,7''-Epoxy-3,8''-bilign-7-ene-3'',5-dimethoxy-4'',9,9''-triol 4''-glucoside	0.480544	-0.991572	1.16526	-0.654235	1
Ginsenoyne A linoleate	0.0758606	-0.782322	1.38587	-0.679405	1	Lipids and lipid-like molecules	Fatty Acyls
5-Hexatriacontanone	0.0515694	-0.748978	1.39589	-0.698478	1	Organic oxygen compounds	Organooxygen compounds
GTP	0.168451	-0.822194	1.34715	-0.693406	1	Nucleosides, nucleotides, and analogues	Purine nucleotides
N-[(3a,5b,7b)-7-hydroxy-24-oxo-3-(sulfooxy)cholan-24-yl]-Glycine	0.349098	-0.931739	1.25055	-0.667913	1	Lipids and lipid-like molecules	Steroids and steroid derivatives
Ganoderic acid I	0.501513	-0.974631	1.15489	-0.68177	1	Lipids and lipid-like molecules	Prenol lipids
Dihydrozeatin-9-N-glucoside-O-glucoside	0.33243	-1.12684	1.20473	-0.410315	1
Diepomuricanin A	0.848099	-0.985914	0.874886	-0.737072	1	Lipids and lipid-like molecules	Fatty Acyls
Schizotenuin F	0.892034	-1.43393	0.296247	0.245654	1	Organic oxygen compounds	Organooxygen compounds
Bipindogulomethyloside	0.200724	-1.00184	1.30475	-0.503639	1	Lipids and lipid-like molecules	Steroids and steroid derivatives
Piceatannol 4''-galloylglucoside	0.455799	-1.00147	1.17849	-0.632825	1	Phenylpropanoids and polyketides	Flavonoids
Glaucarubol 15-O-beta-D-glucopyranoside	0.272406	-1.09038	1.24634	-0.428372	1	Lipids and lipid-like molecules	Prenol lipids
Glycinoeclepin B	0.375172	-0.856262	1.24313	-0.762036	1	Lipids and lipid-like molecules	Prenol lipids
Cucurbitacin B	0.222133	-0.831768	1.3229	-0.713267	1	Lipids and lipid-like molecules	Steroids and steroid derivatives
5''''-(4-Hydroxy-(E)-cinnamoyl) alpha-L-arabinofuranosyl-(1->3)-beta-D-xylopyranosyl-(1->4)-D-xylopyranoside	0.873033	-0.714225	0.846633	-1.00544	1
Artonin R	1.16633	-1.17837	0.360319	-0.34828	1	Organoheterocyclic compounds	Benzopyrans
DG(14:0/18:2(9Z,12Z)/0:0)	0.577538	-0.918945	1.10978	-0.768368	1	Lipids and lipid-like molecules	Fatty Acyls
({4-[2-(2,4-dihydroxyphenyl)-3-(3,7-dimethylocta-2,6-dien-1-yl)-7-hydroxy-4-oxo-4H-chromen-8-yl]-2-methylbut-2-en-1-yl}oxy)sulfonic acid	0.594614	-1.0838	1.06684	-0.577654	1
2'''',4'''',6''''-Triacetylglycitin	1.19519	-1.23103	-0.148606	0.184443	1	Phenylpropanoids and polyketides	Isoflavonoids
Streptomycin	0.353259	-0.985552	1.23918	-0.606891	1	Organic oxygen compounds	Organooxygen compounds
Ouabain	0.0963074	-0.910768	1.36367	-0.549209	1	Alkaloids and derivatives	Ergoline and derivatives
2-amino-4-({1-[(carboxymethyl)-C-hydroxycarbonimidoyl]-2-{[3-hydroxy-3-methyl-1-({7-oxo-7H-furo[3,2-g]chromen-4-yl}oxy)butan-2-yl]sulfanyl}ethyl}-C-hydroxycarbonimidoyl)butanoic acid	0.867707	-1.41089	0.504979	0.0382075	1
Taurocholic acid 3-sulfate	0.413828	-0.754176	1.21947	-0.879123	1
6-{[2-(2,4-dihydroxyphenyl)-3-(3,7-dimethylocta-2,6-dien-1-yl)-7-hydroxy-4-oxo-3,4-dihydro-2H-1-benzopyran-5-yl]oxy}-3,4,5-trihydroxyoxane-2-carboxylic acid	0.193056	-1.07353	1.28363	-0.403157	1
Aurasperone B	1.31959	-1.11218	-0.093015	-0.114387	1	Organoheterocyclic compounds	Naphthopyrans
UDP-acetyl-hexosamine	0.540777	-1.17153	1.06908	-0.438332	1	Nucleosides, nucleotides, and analogues	Pyrimidine nucleotides
Catechin 3'',4''-diglucoside	1.28069	-1.12328	-0.285694	0.128276	1
3''-Sialyllactose	0.641096	-1.4477	0.693003	0.113602	1
6-[4-(6-carboxy-5-{4-[(E)-2-(2,4-dihydroxyphenyl)ethenyl]-2,6-dihydroxyphenyl}-3-methylcyclohex-3-en-1-yl)-3-hydroxyphenoxy]-3,4,5-trihydroxyoxane-2-carboxylic acid	0.227244	-0.8003	1.32183	-0.74877	1
(N-acetylneuraminosyl(a2-6)lactosamine)	0.627661	-0.808365	1.07429	-0.893584	1	Organic oxygen compounds	Organooxygen compounds
6''''-O-alpha-D-Galactopyranosylciceritol	0.212321	-1.14547	1.24357	-0.310419	1	Organic oxygen compounds	Organooxygen compounds
Fumonisin B4	0.125973	-1.0352	1.32039	-0.411163	1	Organic acids and derivatives	Carboxylic acids and derivatives
Amylopectin	1.46179	-0.801616	-0.293491	-0.36668	1	Organic oxygen compounds	Organooxygen compounds
TG(15:0/18:0/o-18:0)	0.119118	0.0401136	1.1393	-1.29853	1	Lipids and lipid-like molecules	Glycerolipids
CL(8:0/8:0/8:0/8:0)	0.00269271	-0.80423	1.40873	-0.607193	1
PE-NMe2(24:0/24:1(15Z))	0.781656	-0.933281	0.943714	-0.792089	1
Diguanosine pentaphosphate	0.191683	-0.62378	1.32978	-0.897684	1
CDP-DG(18:2(9Z,11Z)/a-15:0)	-0.103763	-0.708471	1.44473	-0.632497	1
Asiaticoside B	0.022875	-0.52986	1.39152	-0.884534	1	Lipids and lipid-like molecules	Prenol lipids
TG(15:0/24:0/22:2(13Z,16Z))	0.638921	-0.375741	0.967493	-1.23067	1	Lipids and lipid-like molecules	Glycerolipids

### Sheet: Cluster_F - sIECs
metabolite	GC-no	GC-yes	GF-no	GF-yes	cluster	metabolite_superclass	metabolite_class
Acetamide	1.4306	-0.69434	-0.684533	-0.0517322	2	Organic acids and derivatives	Carboximidic acids and derivatives
3-Butenenitrile	0.201989	0.415889	-1.44809	0.830217	2	Organic nitrogen compounds	Organonitrogen compounds
Phenol	1.49288	-0.630574	-0.461928	-0.400379	2	Benzenoids	Phenols
Hydroxypyridine	1.47021	-0.708206	-0.228342	-0.53366	2	Organoheterocyclic compounds	Pyridines and derivatives
Cyclohexanone	1.29614	-0.481332	0.207562	-1.02237	2	Organic oxygen compounds	Organic oxides
Catechol	1.49055	-0.351821	-0.51393	-0.624796	2	Organic acids and derivatives	Hydroxy acids and derivatives
C6:2	1.42243	-0.354905	-0.158971	-0.908552	2	Organoheterocyclic compounds	Dihydrofurans
Indole	1.39265	-0.774972	0.0580404	-0.675713	2	Organoheterocyclic compounds	Indoles and derivatives
Deoxyribose	1.43718	-0.711462	-0.0756184	-0.650097	2	Organosulfur compounds	Allyl sulfur compounds
Phenyl acetate	1.13655	0.46829	-1.11961	-0.48523	2	Benzenoids	Phenol esters
2-Methylerythritol	1.47487	-0.235106	-0.641843	-0.597923	2	Organic oxygen compounds	Organooxygen compounds
Anthranilate	1.35847	-0.00543734	-0.330686	-1.02234	2	Organoheterocyclic compounds	Pyridines and derivatives
4-Hydroxybenzoate	1.47676	-0.558586	-0.252143	-0.666028	2	Organoheterocyclic compounds	Benzodioxoles
(2-hydroxyethoxy)sulfonic acid	1.4884	-0.322212	-0.562602	-0.603588	2
6-Methylquinoline	1.45122	-0.798072	-0.178714	-0.474438	2	Benzenoids	Naphthalenes
Cinnamate	0.982184	-0.369104	-1.23151	0.618431	2	Phenylpropanoids and polyketides	3,4-dihydrocoumarins
Pentose	1.46599	-0.635498	-0.189221	-0.641266	2	Organosulfur compounds	Organic disulfides
Gentisic acid	1.42569	-0.564052	-0.0579482	-0.803685	2	Organoheterocyclic compounds	Pyrans
Hydroxytyrosol	1.25999	-1.14454	-0.276572	0.161121	2	Organoheterocyclic compounds	Heteroaromatic compounds
Ascladiol	1.41243	-0.71659	0.00524425	-0.701083	2	Lipids and lipid-like molecules	Fatty Acyls
Propylhydroxypentanoic acid	1.40944	-0.0254578	-0.858032	-0.525948	2	Organic acids and derivatives	Hydroxy acids and derivatives
Erucin	1.32989	0.0712791	-0.35082	-1.05035	2	Organosulfur compounds	Thiocyanates
Umbelliferone	1.48265	-0.588318	-0.280251	-0.614079	2	Phenylpropanoids and polyketides	Coumarins and derivatives
Acetylcysteine	0.428717	0.177959	-1.44362	0.836948	2	Organosulfur compounds	Thiocyanates
Thialdine	1.40852	-0.744529	0.0153694	-0.679356	2	Organoheterocyclic compounds	Pteridines and derivatives
Coumarate	1.38869	-0.550752	0.0377241	-0.875663	2	Phenylpropanoids and polyketides	Cinnamic acids and derivatives
Urate	1.49179	-0.349517	-0.572826	-0.569447	2	Organoheterocyclic compounds	Imidazopyrimidines
Homogentisate	1.13193	0.495308	-0.540263	-1.08698	2	Organic nitrogen compounds	Organonitrogen compounds
Hydantoin-5-propionic acid	0.409101	0.375599	-1.48407	0.699365	2	Organoheterocyclic compounds	Azolidines
Acetyl-Glu-semialdehyde	1.21239	0.345802	-0.465608	-1.09258	2	Organic acids and derivatives	Carboxylic acids and derivatives
Shikimate	1.49291	-0.552958	-0.36116	-0.578797	2	Organic acids and derivatives	Keto acids and derivatives
Formimino-Glu	1.49431	-0.467211	-0.410393	-0.616707	2	Organic acids and derivatives	Carboxylic acids and derivatives
Suberic acid	1.43553	-0.345541	-0.208967	-0.88102	2	Lipids and lipid-like molecules	Fatty Acyls
Acetyl-Asp	1.44816	-0.383758	-0.224711	-0.839688	2	Organosulfur compounds	Isothiocyanates
Calystegin B2	1.4257	-0.746296	-0.0400069	-0.639395	2	Alkaloids and derivatives	Tropane alkaloids
(6E,8E)-4,6,8-Megastigmatriene	0.658478	0.152146	-1.45762	0.646996	2	Benzenoids	Benzene and substituted derivatives
Polyvidone	1.48824	-0.587434	-0.319356	-0.581448	2
Phenmetrazine	1.48552	-0.490588	-0.667179	-0.327754	2	Organoheterocyclic compounds	Oxazinanes
N-Methylnicotinium	1.49722	-0.534305	-0.549472	-0.413441	2
7,8-Dihydroxycoumarin	1.38553	-0.135717	-0.250169	-0.999647	2	Organoheterocyclic compounds	Benzopyrans
Glucono-lactone	1.4872	-0.527997	-0.322438	-0.63677	2	Organoheterocyclic compounds	Lactones
4-Methoxycinnamic acid	0.588595	0.759913	-1.43808	0.0895688	2	Benzenoids	Tetralins
4-Oxo-4-(3-pyridyl)-butanamide	1.43859	-0.191398	-0.382686	-0.864508	2	Benzenoids	Benzene and substituted derivatives
4-Hydroxyphenylpyruvic acid	1.48993	-0.578729	-0.333015	-0.578182	2	Phenylpropanoids and polyketides	Cinnamic acids and derivatives
Homovanillic acid	1.44734	-0.548547	-0.132875	-0.765922	2	Phenylpropanoids and polyketides	Phenylpropanoic acids
3,4-Dihydroxymandelate	1.33019	-0.153714	-0.0808396	-1.09564	2	Benzenoids	Phenols
(+/-)-3-[(2-methyl-3-furyl)thio]-2-butanone	1.49211	-0.483158	-0.37967	-0.629288	2
7-Methyl-2-hydroxy-6-oxoocta-2,4-dienoate	1.40918	-0.903575	-0.439823	-0.0657783	2	Organoheterocyclic compounds	Dihydrofurans
Pseudoecgonine	1.06435	-0.621833	-1.05269	0.610173	2	Alkaloids and derivatives	Tropane alkaloids
cis- and trans-5-Ethyl-4-methyl-2-(2-butyl)-thiazoline	0.374997	-0.106701	-1.3199	1.0516	2	Organoheterocyclic compounds	Pyrrolidines
Erinapyrone C	1.39868	-0.753431	0.0433455	-0.688593	2	Organoheterocyclic compounds	Pyrans
1-(Malonylamino)cyclopropanecarboxylic acid	1.49362	-0.587508	-0.371163	-0.534949	2	Organic acids and derivatives	Carboxylic acids and derivatives
N-Heptanoylglycine	1.43835	-0.528881	-0.109864	-0.799604	2	Organic acids and derivatives	Carboxylic acids and derivatives
Tetrahydro-2,5-furan-diacetic acid	1.39466	-0.660654	0.0507661	-0.784775	2	Organic acids and derivatives	Carboxylic acids and derivatives
N-Acetylglutamine	1.33571	-0.704979	0.194515	-0.82525	2	Organic acids and derivatives	Carboxylic acids and derivatives
Azelaic acid	0.984537	0.722383	-1.0148	-0.692123	2	Lipids and lipid-like molecules	Fatty Acyls
Amidino-Glu	1.38039	-0.906828	0.0461143	-0.519675	2	Organic acids and derivatives	Carboxylic acids and derivatives
N-Methylcalystegine B2	1.477	-0.552808	-0.254964	-0.669229	2
6-Hydroxy-1H-indole-3-acetamide	1.39427	-0.605273	0.0404801	-0.829474	2	Organoheterocyclic compounds	Indoles and derivatives
5-Methoxytryptamine	0.684586	-0.392496	-1.22647	0.934378	2	Organoheterocyclic compounds	Indoles and derivatives
1-Isothiocyanato-4-phenylbutane	1.31348	-0.593234	0.215834	-0.936083	2	Organoheterocyclic compounds	Benzothiazoles
Quinic acid	1.49002	-0.577928	-0.3338	-0.578291	2	Organic acids and derivatives	Carboxylic acids and derivatives
(R)-Shinanolone	1.48115	-0.628035	-0.271863	-0.581253	2	Benzenoids	Tetralins
Oxoamide	1.491	-0.570711	-0.342405	-0.577888	2	Organoheterocyclic compounds	Pyridines and derivatives
1,9-Nonanedithiol	1.49805	-0.53404	-0.427203	-0.536802	2
Hexuronate	0.272226	0.56094	-1.48057	0.647409	2	Organic acids and derivatives	Hydroxy acids and derivatives
trans-Ferulic acid	1.48897	-0.496539	-0.34793	-0.644496	2	Organoheterocyclic compounds	Isocoumarans
D-4-O-Methyl-myo-inositol	1.35845	-0.795347	0.144761	-0.707866	2	Organic oxygen compounds	Organooxygen compounds
alpha-[3-(Nitrosoamino)propyl]-3-pyridinemethanol	1.48853	-0.56107	-0.3234	-0.604061	2
3-Methoxy-4,5-methylenedioxybenzoic acid	1.49928	-0.528667	-0.4569	-0.513716	2	Benzenoids	Phenol esters
Nitrofurazone	1.49988	-0.486356	-0.516845	-0.496678	2	Organoheterocyclic compounds	Furans
Vanillylmandelic acid	1.4949	-0.524412	-0.386934	-0.583558	2	Phenylpropanoids and polyketides	Phenylpropanoic acids
Guaifenesin	1.2819	-0.493023	0.23901	-1.02788	2	Benzenoids	Phenol ethers
Clavulanate	1.34407	-0.141897	-1.07582	-0.126351	2	Organic acids and derivatives	Carboxylic acids and derivatives
11-nitro-1-undecene	1.47406	-0.721377	-0.267977	-0.484709	2	Organic 1,3-dipolar compounds	Allyl-type 1,3-dipolar organic compounds
3,6-Dihydro-4-(4-methyl-3-pentenyl)-1,2-dithiin	1.31322	-0.73633	0.243938	-0.82083	2	Organoheterocyclic compounds	Dithiins
4-ethylphenylsulfate	1.32622	-0.394825	0.105056	-1.03645	2	Organic acids and derivatives	Organic sulfuric acids and derivatives
Penmacric acid	0.450792	0.967439	-1.36301	-0.0552201	2	Organic acids and derivatives	Carboxylic acids and derivatives
Diethyl oxalpropionate	1.48219	-0.307834	-0.684146	-0.490206	2	Organic acids and derivatives	Keto acids and derivatives
Sebacic acid	0.098364	-0.048092	-1.24717	1.1969	2	Lipids and lipid-like molecules	Fatty Acyls
Cystathionine ketimine	1.32008	-0.109015	-0.0994901	-1.11158	2	Organic acids and derivatives	Carboxylic acids and derivatives
N-Propionylmethionine	1.39315	-0.779	-0.670192	0.0560445	2	Organic acids and derivatives	Peptidomimetics
Eugenitol	1.48277	-0.453835	-0.696215	-0.332723	2	Organoheterocyclic compounds	Benzodioxoles
Glycyl-Methionine	1.05193	-0.593646	-1.07649	0.61821	2	Organic acids and derivatives	Carboxylic acids and derivatives
3-(2H-1,3-benzodioxol-5-yl)-3-oxopropanoic acid	1.47831	-0.727392	-0.333249	-0.417669	2	Organic acids and derivatives	Carboxylic acids and derivatives
Hydroxyphenylacetylglycine	1.30037	0.106318	-0.310694	-1.09599	2	Organic acids and derivatives	Carboxylic acids and derivatives
4-(Methylnitrosamino)-1-(3-pyridyl)-1-butanol	1.08192	0.550231	-1.12813	-0.504021	2	Organoheterocyclic compounds	Piperidines
Sedoheptulose	1.38524	-0.72427	0.0806823	-0.741649	2	Nucleosides, nucleotides, and analogues	Purine nucleotides
3-Methoxytyrosine	1.31864	-0.40113	0.124075	-1.04158	2	Phenylpropanoids and polyketides	Phenylpropanoic acids
Questiomycin A	1.33096	-0.746064	0.207988	-0.792887	2	Organoheterocyclic compounds	Benzoxazines
Vanillactic acid	1.49788	-0.522049	-0.425848	-0.549982	2	Phenylpropanoids and polyketides	Phenylpropanoic acids
Glycyl-Histidine	1.36603	-1.03165	-0.0842949	-0.250092	2	Organic acids and derivatives	Carboxylic acids and derivatives
Droxidopa	1.37632	-0.00906856	-0.391258	-0.975997	2	Organic acids and derivatives	Carboxylic acids and derivatives
2-hydroxy-3-(2,4,5-trihydroxyphenyl)propanoic acid	1.49547	-0.396826	-0.585354	-0.513288	2
Propenoylcarnitine	0.881902	0.758718	-1.20811	-0.432508	2
N-Nonanoylglycine	1.4996	-0.467229	-0.519167	-0.513199	2	Organic acids and derivatives	Carboxylic acids and derivatives
Undecanedioic acid	1.06565	0.301361	-1.33127	-0.0357425	2	Lipids and lipid-like molecules	Fatty Acyls
Glutamylalanine	1.17296	-1.17565	-0.346515	0.349208	2	Organic acids and derivatives	Carboxylic acids and derivatives
Asparaginyl-Serine	1.26488	-0.160428	-1.17046	0.066013	2	Organic acids and derivatives	Carboxylic acids and derivatives
L-beta-aspartyl-L-serine	1.48142	-0.715271	-0.395326	-0.370821	2	Organic acids and derivatives	Carboxylic acids and derivatives
N-Acetyl-b-glucosaminylamine	0.866796	-0.456607	-1.19405	0.783856	2	Organic acids and derivatives	Carboxylic acids and derivatives
Ethyl glucuronide	1.3281	-0.669804	0.205093	-0.863391	2	Organic oxygen compounds	Organooxygen compounds
Elenolide	1.48201	-0.528906	-0.289848	-0.663252	2	Phenylpropanoids and polyketides	Cinnamic acids and derivatives
Chorismate	1.06544	-0.763112	-0.937547	0.635219	2	Organic acids and derivatives	Keto acids and derivatives
3,4,5-Trimethoxyphenyl acetate	1.49709	-0.518993	-0.563327	-0.414769	2	Benzenoids	Phenol esters
Deoxycytidine	0.557126	0.313109	-1.487	0.616766	2	Nucleosides, nucleotides, and analogues	Pyrimidine nucleosides
N-Decanoylglycine	1.46175	-0.219095	-0.768282	-0.474373	2	Organic acids and derivatives	Carboxylic acids and derivatives
N2-Succinyl-L-glutamic acid 5-semialdehyde	1.48321	-0.356479	-0.425104	-0.701631	2	Organic acids and derivatives	Carboxylic acids and derivatives
4-Hydroxy-8-methoxy-2H-furo[2,3-h]-1-benzopyran-2-one	1.45542	-0.651325	-0.142955	-0.661137	2	Phenylpropanoids and polyketides	Coumarins and derivatives
Glycerol 1-propanoate diacetate	1.48003	-0.603792	-0.612838	-0.263398	2
Hirsutin	1.4422	-0.119845	-0.786409	-0.535951	2	Organosulfur compounds	Sulfoxides
Lysyl-Serine	0.713058	0.497615	-1.47455	0.263877	2	Organic acids and derivatives	Carboxylic acids and derivatives
7-Acetoxy-6-methoxycoumarin	1.4996	-0.504375	-0.525552	-0.469675	2	Organoheterocyclic compounds	Benzopyrans
6-Succinoaminopurine	1.45242	-0.738601	-0.144556	-0.56926	2
Dillapional	1.48517	-0.592318	-0.296718	-0.596137	2	Organoheterocyclic compounds	Azaphilones
N-Undecanoylglycine	1.49505	-0.462196	-0.422036	-0.610815	2	Organic acids and derivatives	Carboxylic acids and derivatives
Asparaginyl-Hydroxyproline	1.08571	0.312358	-1.30992	-0.0881453	2
5,6-Dihydrouridine	0.855058	-0.137915	-1.35675	0.639603	2
(4-ethyl-2-hydroxy-6-methoxyphenyl)oxidanesulfonic acid	1.38796	-0.11643	-0.990458	-0.281073	2
Glutamylthreonine	0.437859	0.0247246	-1.39333	0.930749	2	Organic acids and derivatives	Carboxylic acids and derivatives
(S)-Spirobrassinin	1.45387	-0.138986	-0.692687	-0.622197	2	Organoheterocyclic compounds	Indoles and derivatives
5,6,7-trihydroxy-3-phenyl-3,4-dihydro-2H-1-benzopyran-4-one	1.35723	-0.505275	-0.945454	0.0934985	2
Prehumulinic acid	1.49103	-0.626439	-0.359349	-0.505243	2	Lipids and lipid-like molecules	Prenol lipids
Xanthosine	1.36324	-0.637066	0.122745	-0.848918	2	Nucleosides, nucleotides, and analogues	Purine nucleosides
N4-Acetylcytidine	1.25786	-1.07066	-0.44995	0.262751	2	Nucleosides, nucleotides, and analogues	Pyrimidine nucleosides
Luteolin	1.49063	-0.654306	-0.408938	-0.427391	2	Organoheterocyclic compounds	Quinolizidines
Clitocine	1.48995	-0.590098	-0.333833	-0.566022	2	Organoheterocyclic compounds	Naphthopyrans
N-Ribosylhistidine	1.40022	-0.729554	0.0403259	-0.710992	2
Arginyl-Isoleucine	0.473557	0.0613588	-1.41396	0.879039	2	Organic acids and derivatives	Carboxylic acids and derivatives
Eriodictyol	1.49969	-0.525164	-0.475509	-0.499018	2	Organoheterocyclic compounds	Benzofurans
Hydroxyanigorufone	1.48664	-0.468063	-0.670652	-0.347923	2	Benzenoids	Naphthalenes
Iprobenfos	1.41914	-0.248901	-0.931068	-0.239171	2
3-Carboxy-2,3,4,9-tetrahydro-1H-pyrido[3,4-b]indole-1-propanoic acid	0.401402	0.585934	-1.4957	0.508365	2
Arginyl-Asparagine	1.33156	0.046315	-1.06011	-0.317758	2	Alkaloids and derivatives	Morphinans
Sedoheptulose P	1.42382	-0.908688	-0.17292	-0.342216	2
4-Hydroxy-5-(3''-hydroxyphenyl)-valeric acid-3''-O-sulphate	1.46832	-0.776411	-0.376521	-0.315383	2	Lipids and lipid-like molecules	Fatty Acyls
Osmundalin	0.590153	0.00302041	-1.40919	0.816019	2	Organic oxygen compounds	Organooxygen compounds
Chlorosesamone	1.47817	-0.710399	-0.29558	-0.472195	2	Benzenoids	Phenanthrenes and derivatives
(2S,4S)-Monatin	0.729637	0.877402	-1.25436	-0.352681	2
Duloxetine	1.41169	-0.867135	-0.503517	-0.0410358	2
gamma-Glutamyl-beta-(isoxazolin-5-on-2-yl)alanine	1.38619	-0.772543	0.076175	-0.689822	2	Organoheterocyclic compounds	Benzimidazoles
Hesperetin	1.46525	-0.650952	-0.186052	-0.628246	2	Phenylpropanoids and polyketides	Aurone flavonoids
Neuromedin B (1-3)	0.926058	-0.543209	-1.13325	0.750396	2
3-hydroxyoctanoyl carnitine	0.815443	0.036253	-1.41858	0.566887	2	Lipids and lipid-like molecules	Fatty Acyls
Cepharadione A	1.49581	-0.405298	-0.502402	-0.588111	2	Alkaloids and derivatives	Aporphines
Starch acetate	1.2478	-0.304061	-1.14463	0.200887	2
2-Carboxy-1-[5-(2-carboxy-1-pyrrolidinyl)-2-hydroxy-2,4-pentadienylidene]pyrrolidinium	0.250369	0.508242	-1.47275	0.714144	2
Methylgingerol	1.40989	-0.763442	0.00876765	-0.655212	2	Organic acids and derivatives	Keto acids and derivatives
1,2,3-Tris(1-ethoxyethoxy)propane	1.35414	0.0811669	-0.463031	-0.972276	2
N-Acetylneuraminic acid	0.964572	0.406975	-1.37982	0.008273	2	Organic oxygen compounds	Organooxygen compounds
gamma-Glutamyltyrosine	1.15949	-0.715781	-0.944628	0.500918	2	Organic acids and derivatives	Carboxylic acids and derivatives
Aflatoxin B1	1.46733	-0.667235	-0.602136	-0.197954	2	Phenylpropanoids and polyketides	Sterigmatocystins
Methionyl-Tyrosine	0.905397	-0.271402	-1.29312	0.659123	2	Organic acids and derivatives	Carboxylic acids and derivatives
Neosaxitoxin	1.39345	-0.848788	-0.580169	0.0355066	2	Phenylpropanoids and polyketides	Saxitoxins, gonyautoxins, and derivatives
Neryl glucoside	1.4963	-0.419112	-0.589979	-0.487205	2	Lipids and lipid-like molecules	Prenol lipids
3,5,6,7-tetrahydroxy-2-(4-hydroxy-3-methoxyphenyl)-8aH-chromen-8a-yl	1.39188	-0.989469	-0.164872	-0.237544	2
Hydroxyprolyl-Tryptophan	0.417185	0.0760383	-1.40819	0.914969	2	Phenylpropanoids and polyketides	Cinnamic acids and derivatives
trans-3,3'',4'',5,5'',7-Hexahydroxyflavanone	1.47228	-0.704751	-0.240325	-0.527208	2	Phenylpropanoids and polyketides	Flavonoids
Isomugineic acid	0.29987	0.4207	-1.47237	0.751804	2	Organic acids and derivatives	Carboxylic acids and derivatives
QH2	1.43217	-0.862305	-0.138401	-0.431465	2	Benzenoids	Phenols
Galactosylhydroxylysine	0.0941865	-0.0174109	-1.26066	1.18388	2
Lactapiperanol D	0.602201	0.0425616	-1.42413	0.779363	2	Lipids and lipid-like molecules	Prenol lipids
2-O-alpha-D-Galactopyranosyl-1-deoxynojirimycin	1.48018	-0.722249	-0.369121	-0.388809	2	Organic oxygen compounds	Organooxygen compounds
10-Nitrolinoleic acid	0.886459	-0.584088	-1.10704	0.80467	2
Orange I	0.5032	-0.0716979	-1.36652	0.935021	2
3-Caffeoyl-1,5-quinolactone	1.49135	-0.573005	-0.345419	-0.572922	2
Psoralidin	1.47265	-0.623676	-0.222046	-0.626925	2	Phenylpropanoids and polyketides	Homoisoflavonoids
15(S)-HPETE	1.06331	-0.716018	-0.97875	0.631462	2	Lipids and lipid-like molecules	Prenol lipids
3-​Methyl-​5-​propyl-2-​furantridecanoic acid	1.47742	-0.356991	-0.736428	-0.384003	2	Lipids and lipid-like molecules	Fatty Acyls
Kyotorphin	1.47881	-0.504373	-0.282312	-0.692123	2	Organic acids and derivatives	Carboxylic acids and derivatives
Aesculin	0.862222	-0.0789777	-1.37742	0.594178	2	Phenylpropanoids and polyketides	Coumarins and derivatives
3''-Ketolactose	1.45831	-0.77241	-0.198954	-0.48695	2	Organic oxygen compounds	Organooxygen compounds
trans-isoeugenol-O-glucuronide	1.4312	-0.865506	-0.136952	-0.42874	2	Organic oxygen compounds	Organooxygen compounds
3,4,5-trihydroxy-6-[2-hydroxy-3-(3-oxopropyl)phenoxy]oxane-2-carboxylic acid	1.49401	-0.5358	-0.374755	-0.583454	2
Melibiitol	1.37401	-0.843488	0.0952315	-0.62575	2	Lipids and lipid-like molecules	Fatty Acyls
Spinacetin	1.48675	-0.672149	-0.35243	-0.462166	2	Phenylpropanoids and polyketides	Flavonoids
2-hydroxy-2-(4-hydroxyphenyl)ethyl 3-(2,4-dihydroxy-5-methoxyphenyl)prop-2-enoate	1.36081	-0.779011	0.140427	-0.722228	2
1-(2,4-dihydroxy-5-methoxyphenyl)-2-(2,3,6-trihydroxy-4-methoxyphenyl)propan-1-one	1.49371	-0.564683	-0.368572	-0.560457	2
15-Epi-lipoxin B5	0.78392	-0.703632	-1.01152	0.931233	2	Lipids and lipid-like molecules	Fatty Acyls
Biflorin	1.49045	-0.578457	-0.337473	-0.574517	2	Organic oxygen compounds	Organooxygen compounds
11,14,15-THETA	1.44322	-0.496255	-0.806999	-0.139968	2	Lipids and lipid-like molecules	Fatty Acyls
MG(0:0/18:2(9Z,12Z)/0:0)	1.49985	-0.481045	-0.514223	-0.504586	2	Lipids and lipid-like molecules	Fatty Acyls
Galactopinitol A	1.49763	-0.571138	-0.433913	-0.492576	2	Organic oxygen compounds	Organooxygen compounds
Prostaglandin F1a	1.24075	-0.150415	-1.19459	0.104246	2	Lipids and lipid-like molecules	Fatty Acyls
C24:6	1.00244	-0.110671	-1.33618	0.444414	2	Lipids and lipid-like molecules	Fatty Acyls
Leu-Leu-Leu	1.44152	-0.210786	-0.370156	-0.860573	2
Gibberellin A59	0.330041	-0.022814	-1.34596	1.03873	2	Phenylpropanoids and polyketides	Coumarins and derivatives
Pyriminobac-methyl	1.23681	-1.08349	-0.45388	0.300561	2
{6-hydroxy-3-[3-(3-hydroxyphenyl)-3-oxoprop-1-en-1-yl]-2-methoxyphenyl}oxidanesulfonic acid	1.33965	-0.76366	-0.765639	0.189654	2
Curcumin II	1.4733	-0.366697	-0.756568	-0.350035	2	Phenylpropanoids and polyketides	Flavonoids
3-O-Feruloylquinic acid	1.49398	-0.561246	-0.371465	-0.561274	2	Organic oxygen compounds	Organooxygen compounds
20-Hydroxy-PGE2	0.638755	-0.611818	-1.06639	1.03946	2	Lipids and lipid-like molecules	Fatty Acyls
Veranisatin C	1.48275	-0.696096	-0.332076	-0.454575	2	Lipids and lipid-like molecules	Prenol lipids
2-[4-(4-chloro-1,2-diphenylbut-1-en-1-yl)phenoxy]acetaldehyde	1.45923	-0.710103	-0.167416	-0.581708	2
Riboflavin	0.30165	0.0827646	-1.38138	0.996967	2	Organoheterocyclic compounds	Pteridines and derivatives
6-Methylthiopurine 5''-monophosphate ribonucleotide	0.873205	0.593479	-1.36963	-0.0970576	2
3,4,5-trihydroxy-6-({7-oxo-7H-furo[3,2-g]chromen-4-yl}oxy)oxane-2-carboxylic acid	1.46985	-0.668584	-0.58974	-0.211525	2
Quetiapine	1.27197	-1.14377	-0.245313	0.117112	2	Organoheterocyclic compounds	Benzothiazepines
triazolopyridinone epoxide	1.49715	-0.41777	-0.512482	-0.566898	2
3,4,5-trihydroxy-6-[2-hydroxy-4-(2-hydroxy-3-methoxy-3-oxopropyl)phenoxy]oxane-2-carboxylic acid	1.49895	-0.549073	-0.45863	-0.491248	2
Dimethyl 2-galloylgalactarate	1.49813	-0.565094	-0.444267	-0.488771	2	Organic oxygen compounds	Organooxygen compounds
2-(3,4-dimethoxyphenyl)-5,6,8-trihydroxy-3,7-dimethoxy-4H-chromen-4-one	1.49364	-0.603145	-0.378995	-0.511497	2
Gonyautoxin II	1.47693	-0.737618	-0.395061	-0.344256	2	Phenylpropanoids and polyketides	Saxitoxins, gonyautoxins, and derivatives
Zearalenone 4-sulfate	1.45501	-0.709799	-0.147356	-0.597852	2
Urolithin A-3-O-glucuronide	1.46482	-0.498825	-0.746533	-0.219463	2	Organic oxygen compounds	Organooxygen compounds
Cassiaside	1.32995	-0.731938	0.209281	-0.807288	2	Phenylpropanoids and polyketides	Stilbenes
Oleoside 11-methyl ester	1.43264	-0.878253	-0.171061	-0.383329	2	Lipids and lipid-like molecules	Prenol lipids
3,4,5-trihydroxy-6-({8-methoxy-2-oxo-2H-furo[2,3-h]chromen-4-yl}oxy)oxane-2-carboxylic acid	1.45183	-0.836071	-0.26544	-0.350317	2
Torachrysone 8-glucoside	1.45342	-0.602396	-0.14039	-0.71063	2	Phenylpropanoids and polyketides	Coumarins and derivatives
6-[1-carboxy-2-(4-methoxy-1-benzofuran-5-yl)-2-oxoethyl]-3,4,5-trihydroxyoxane-2-carboxylic acid	1.49465	-0.402356	-0.60773	-0.484562	2
Pulmatin	1.47269	-0.634402	-0.222453	-0.61583	2	Benzenoids	Anthracenes
3,4,5-trihydroxy-6-[2-(3-hydroxy-4-oxo-4H-chromen-2-yl)phenoxy]oxane-2-carboxylic acid	1.49904	-0.455359	-0.543024	-0.500656	2
1,8-Dihydroxy-3-hydroxymethylanthraquinone 8-O-b-D-glucoside	1.49424	-0.612318	-0.39955	-0.482369	2	Benzenoids	Anthracenes
Apiosylglucosyl 4-hydroxybenzoate	1.49721	-0.51104	-0.419132	-0.567038	2	Lipids and lipid-like molecules	Saccharolipids
Glucosyl (2E,6E,10x)-10,11-dihydroxy-2,6-farnesadienoate	1.17534	0.485874	-0.867299	-0.793914	2
6-[3-(6,7-dimethoxy-2H-1,3-benzodioxol-5-yl)oxirane-2-carbonyloxy]-3,4,5-trihydroxyoxane-2-carboxylic acid	1.38997	-0.884732	0.0281061	-0.53334	2
naringenin-7-O-glucuronide	1.32918	-0.670311	0.202967	-0.861837	2	Benzenoids	Anthracenes
Astilbin	1.49148	-0.588746	-0.34792	-0.554813	2	Phenylpropanoids and polyketides	Flavonoids
(-)-Epigallocatechin 3-p-coumaroate	1.37741	-0.764746	0.100008	-0.712672	2	Benzenoids	Anthracenes
2-amino-4-({1-[(carboxymethyl)-C-hydroxycarbonimidoyl]-2-[(2,3-dihydroxy-1-phenylpropyl)sulfanyl]ethyl}-C-hydroxycarbonimidoyl)butanoic acid	1.42232	-0.759676	-0.631624	-0.0310142	2
Astemizole	1.0311	0.491724	-1.27888	-0.243942	2
Swertiajaponin	1.46542	-0.691539	-0.19345	-0.58043	2	Phenylpropanoids and polyketides	Flavonoids
Apigenin 7-O-(2''''-O-acetylglucoside)	1.48688	-0.559504	-0.31179	-0.615583	2	Phenylpropanoids and polyketides	Flavonoids
3,4,5-trihydroxy-6-{[5-hydroxy-2-(3-hydroxy-5-methoxyphenyl)-4-oxo-4H-chromen-7-yl]oxy}oxane-2-carboxylic acid	1.4194	-0.744736	-0.018666	-0.655996	2
3'',8-Dimethoxyapigenin 7-glucoside	1.40921	-0.806774	0.000270851	-0.602703	2	Phenylpropanoids and polyketides	Flavonoids
N,N''-Bis(gamma-glutamyl)cystine	1.49159	-0.570886	-0.347662	-0.573042	2	Organic acids and derivatives	Carboxylic acids and derivatives
6-({3,5-dihydroxy-2-methyl-6-[(3,4,5,6-tetrahydroxyoxan-2-yl)methoxy]oxan-4-yl}oxy)-3,4,5-trihydroxyoxane-2-carboxylic acid	1.49816	-0.56715	-0.480942	-0.450065	2
LysoPE(0:0/20:2(11Z,14Z))	1.34047	-0.528733	-0.950906	0.139173	2	Lipids and lipid-like molecules	Glycerophospholipids
Hydroxyclomipramine glucuronide	1.37708	-0.476287	-0.935726	0.0349339	2
Rheidin B	1.44854	-0.7692	-0.14051	-0.538825	2	Phenylpropanoids and polyketides	Flavonoids
3,4,5-trihydroxy-6-(2-{5-hydroxy-8,8-dimethyl-2-oxo-2H,8H-pyrano[2,3-f]chromen-4-yl}phenoxy)oxane-2-carboxylic acid	1.49415	-0.583685	-0.37664	-0.533825	2
1,1''-(1,4-Dihydro-4-nonyl-3,5-pyridinediyl)bis[1-decanone]	0.44266	0.553189	-1.49847	0.50262	2
Luteone 7-glucoside	1.49583	-0.567175	-0.395002	-0.533651	2	Organoheterocyclic compounds	Quinolines and derivatives
3,4,5-trihydroxy-6-{4-[1-hydroxy-3-(5-methoxy-2,2-dimethyl-2H-chromen-6-yl)propyl]phenoxy}oxane-2-carboxylic acid	1.43848	-0.487439	-0.822609	-0.128431	2
6-[(6-{[3,4-dihydroxy-2,5-bis(hydroxymethyl)oxolan-2-yl]oxy}-3,4,5-trihydroxyoxan-2-yl)methoxy]-3,4,5-trihydroxyoxane-2-carboxylic acid	1.4952	-0.578164	-0.389192	-0.527848	2
Ciceritol	1.42825	-0.189891	-0.899599	-0.338763	2	Organic oxygen compounds	Organooxygen compounds
Eujambolin	1.42361	-0.853934	-0.0825113	-0.487163	2	Phenylpropanoids and polyketides	Flavonoids
(7''S,8''S)-4,7''-Epoxy-3,8''-bilign-7-ene-3'',5-dimethoxy-4'',9,9''-triol 4''-glucoside	1.36134	-0.189282	-1.04649	-0.125571	2
3,4,5-trihydroxy-6-{2-hydroxy-5-[3-(5-methoxy-2,2-dimethyl-2H-chromen-6-yl)prop-2-enoyl]phenoxy}oxane-2-carboxylic acid	1.45225	-0.428985	-0.814454	-0.208812	2
Lipoyl-AMP	1.44261	-0.860222	-0.223005	-0.359385	2	Nucleosides, nucleotides, and analogues	Purine nucleotides
Jaceidin 4''-glucuronide	1.47822	-0.714117	-0.462581	-0.301524	2	Phenylpropanoids and polyketides	Flavonoids
Momordicilin	0.584644	-0.49741	-1.14065	1.05342	2
6-{[3,7-dihydroxy-2-(1-hydroxy-3-methoxy-4-oxocyclohexyl)-6-methoxy-4-oxo-4H-chromen-5-yl]oxy}-3,4,5-trihydroxyoxane-2-carboxylic acid	1.19264	0.178704	-1.23584	-0.135502	2	Lipids and lipid-like molecules	Fatty Acyls
Methyl 3,4-dicaffeoylquinate	1.49537	-0.505549	-0.590894	-0.398924	2	Lipids and lipid-like molecules	Steroids and steroid derivatives
Ceftazidime	1.41542	-0.841087	-0.0379395	-0.536394	2	Organoheterocyclic compounds	Lactams
Biochanin A 7-(6-methylmalonylglucoside)	1.44732	-0.386838	-0.841135	-0.219347	2	Phenylpropanoids and polyketides	Isoflavonoids
Tracheloside	0.369142	0.31964	-1.46786	0.779075	2	Lignans, neolignans and related compounds	Lignan glycosides
Schizotenuin F	1.44131	-0.662851	-0.0890274	-0.689434	2	Organic oxygen compounds	Organooxygen compounds
1-Hydroxy-3-methoxy-7-primeverosyloxyxanthone	1.48079	-0.511597	-0.679354	-0.28984	2	Organoheterocyclic compounds	Benzopyrans
Bipindogulomethyloside	0.901018	0.523735	-1.38279	-0.0419641	2	Lipids and lipid-like molecules	Steroids and steroid derivatives
Deoxyrubroskyrin	1.49481	-0.600347	-0.497665	-0.396799	2	Phenylpropanoids and polyketides	Flavonoids
5''''-(4-Hydroxy-(E)-cinnamoyl) alpha-L-arabinofuranosyl-(1->3)-beta-D-xylopyranosyl-(1->4)-D-xylopyranoside	1.49955	-0.534275	-0.485385	-0.479892	2
Artonin R	0.987327	-0.258339	-1.28448	0.555488	2	Organoheterocyclic compounds	Benzopyrans
5,7-Dihydroxy-3'',4''-dimethoxy-8-(3-hydroxy-3-methylbutyl)-isoflavone 7-glucoside	0.531233	0.603526	-1.49196	0.357204	2	Phenylpropanoids and polyketides	Isoflavonoids
Isorhamnetin 3-(6''''-malonylglucoside)	1.43968	-0.865491	-0.36892	-0.205273	2
Apigenin 6-C-glucoside 8-C-arabinoside	1.44448	-0.614655	-0.724237	-0.105591	2	Phenylpropanoids and polyketides	Flavonoids
LysoPE(0:0/24:0)	0.606643	0.788636	-1.41758	0.0223031	2
({4-[2-(2,4-dihydroxyphenyl)-3-(3,7-dimethylocta-2,6-dien-1-yl)-7-hydroxy-4-oxo-4H-chromen-8-yl]-2-methylbut-2-en-1-yl}oxy)sulfonic acid	1.30073	-0.219261	-1.12179	0.040317	2
2'''',4'''',6''''-Triacetylglycitin	0.746732	0.126202	-1.44777	0.574834	2	Phenylpropanoids and polyketides	Isoflavonoids
Mulberrofuran P	1.4676	-0.351316	-0.781381	-0.334906	2	Phenylpropanoids and polyketides	2-arylbenzofuran flavonoids
Epicatechin-(2beta->7,4beta->6)-catechin	1.45881	-0.564124	-0.170404	-0.724286	2	Phenylpropanoids and polyketides	Flavonoids
Cicerin 7-(6-malonylglucoside)	1.46012	-0.796014	-0.415363	-0.248747	2
Scolymoside	1.4334	-0.263952	-0.894467	-0.274983	2	Benzenoids	Anthracenes
{5-[(1E)-3-[(6-{[3,4-dihydroxy-2,5-bis(hydroxymethyl)oxolan-2-yl]oxy}-3,4,5-trihydroxyoxan-2-yl)methoxy]-3-oxoprop-1-en-1-yl]-2-hydroxyphenyl}oxidanesulfonic acid	1.2993	-1.00912	-0.499635	0.209452	2
[(16R)-5,7-dihydroxy-8,8,12,16-tetramethyl-3-[1-(2-methyl-1,3-thiazol-4-yl)prop-1-en-2-yl]-10-methylidene-9-oxo-17-oxa-4-azabicyclo[14.1.0]heptadec-4-en-11-yl]oxidanesulfonic acid	0.767676	0.604077	-1.42915	0.057397	2	Phenylpropanoids and polyketides	Stilbenes
6-{3-[6-(3,4-dihydroxy-6-methyl-5-oxooxan-2-yl)-5,7-dihydroxy-4-oxo-4H-chromen-2-yl]phenoxy}-3,4,5-trihydroxyoxane-2-carboxylic acid	1.44187	-0.71535	-0.632858	-0.093663	2
Apigenin 7-[rhamnosyl-(1->2)-galacturonide]	1.28564	-0.770817	-0.814393	0.299574	2	Phenylpropanoids and polyketides	Flavonoids
2-amino-4-({1-[(carboxymethyl)-C-hydroxycarbonimidoyl]-2-{[3-hydroxy-3-methyl-1-({7-oxo-7H-furo[3,2-g]chromen-4-yl}oxy)butan-2-yl]sulfanyl}ethyl}-C-hydroxycarbonimidoyl)butanoic acid	1.40931	-0.802652	-0.607939	0.00127903	2
Epicatechin-(4beta->8)-gallocatechin	1.26117	0.0404047	-1.18031	-0.121265	2	Phenylpropanoids and polyketides	Flavonoids
Didymin	1.09413	-0.605784	-1.05555	0.567198	2	Phenylpropanoids and polyketides	Flavonoids
Cyanidin 3-rutinoside	1.33498	-0.402068	-1.02368	0.0907626	2	Phenylpropanoids and polyketides	Flavonoids
6-{[2-(2,4-dihydroxyphenyl)-3-(3,7-dimethylocta-2,6-dien-1-yl)-7-hydroxy-4-oxo-3,4-dihydro-2H-1-benzopyran-5-yl]oxy}-3,4,5-trihydroxyoxane-2-carboxylic acid	0.221005	-0.207611	-1.21251	1.19911	2
6-{[6-(3,4-dihydroxy-6-methyl-5-oxooxan-2-yl)-5-hydroxy-2-(3-methoxyphenyl)-4-oxo-4H-chromen-7-yl]oxy}-3,4,5-trihydroxyoxane-2-carboxylic acid	1.38814	-0.742674	0.0729832	-0.718451	2
3-Epipapyriferic acid	1.43907	-0.204647	-0.8675	-0.366925	2	Lipids and lipid-like molecules	Prenol lipids
Aurasperone B	1.37498	0.0314059	-0.947601	-0.458788	2	Organoheterocyclic compounds	Naphthopyrans
Oxidized glutathione	0.138243	0.484036	-1.44096	0.818679	2	Organic acids and derivatives	Carboxylic acids and derivatives
Castacrenin A	1.40727	-0.331189	-0.131264	-0.944816	2	Phenylpropanoids and polyketides	Tannins
Catechin 3'',4''-diglucoside	1.49991	-0.486927	-0.514045	-0.498936	2
Quercetin 4'',7-diglucoside	1.48518	-0.357066	-0.440688	-0.687422	2	Phenylpropanoids and polyketides	Flavonoids
3,4,5-trihydroxy-6-{[5-hydroxy-2-(4-hydroxyphenyl)-7-methoxy-4-oxo-8-[3,4,5-trihydroxy-6-(hydroxymethyl)oxan-2-yl]-4H-chromen-6-yl]oxy}oxane-2-carboxylic acid	0.715607	-0.420671	-1.21223	0.917297	2
Rhamnetin 3-laminaribioside	1.16542	0.4826	-0.664482	-0.98354	2	Phenylpropanoids and polyketides	Flavonoids
5-[(6-carboxy-3,4,5-trihydroxyoxan-2-yl)oxy]-7-hydroxy-3-{[3,4,5-trihydroxy-6-(hydroxymethyl)oxan-2-yl]oxy}-2-(3,4,5-trihydroxyphenyl)-1λ⁴-chromen-1-ylium	1.13619	0.399979	-0.338443	-1.19773	2
3''-Prenylapigenin 7-[rhamnosyl-(1->6)-glucoside]	0.723153	-0.413441	-1.21744	0.907725	2
3,4,5-trihydroxy-6-({4-hydroxy-2-methyl-6-[(3,4,5,6-tetrahydroxyoxan-2-yl)methoxy]-5-[(3,4,5-trihydroxy-6-methyloxan-2-yl)oxy]oxan-3-yl}oxy)oxane-2-carboxylic acid	1.35662	-0.402506	-0.997825	0.0437088	2
3-Methylellagic acid 2-(4-galactosylglucoside)	1.46894	-0.579046	-0.209377	-0.680512	2
Kaempferol 3-(2'''',3''''-diacetyl-4''''-p-coumaroylrhamnoside)	1.48519	-0.337007	-0.677685	-0.470501	2
6-[4-(6-carboxy-5-{4-[(E)-2-(2,4-dihydroxyphenyl)ethenyl]-2,6-dihydroxyphenyl}-3-methylcyclohex-3-en-1-yl)-3-hydroxyphenoxy]-3,4,5-trihydroxyoxane-2-carboxylic acid	0.68044	0.33463	-1.48474	0.469664	2
6-{4-[(1E)-3-[(6-{[3,4-dihydroxy-2,5-bis(hydroxymethyl)oxolan-2-yl]oxy}-3,4,5-trihydroxyoxan-2-yl)methoxy]-3-oxoprop-1-en-1-yl]-2-hydroxyphenoxy}-3,4,5-trihydroxyoxane-2-carboxylic acid	0.839376	0.170293	-1.44205	0.432378	2
6-Methoxy-2-naphthylacetic acid	1.47603	-0.710359	-0.491428	-0.274248	2
2-(3-hydroxyphenyl)-4-[3,5,7-trihydroxy-2-(4-hydroxy-3-methoxyphenyl)-3,4-dihydro-2H-1-benzopyran-8-yl]-6-[3,4,5-trihydroxy-6-(hydroxymethyl)oxan-2-yl]-3,4-dihydro-2H-1-benzopyran-3,5,7-triol	0.761577	0.196488	-1.45945	0.501388	2
2-amino-4-({1-[(carboxymethyl)-C-hydroxycarbonimidoyl]-2-({2-hydroxy-5-[(2E)-3-(4-hydroxyphenyl)prop-2-enoyl]-3,6-dioxo-4-{[3,4,5-trihydroxy-6-(hydroxymethyl)oxan-2-yl]oxy}cyclohexa-1,4-dien-1-yl}sulfanyl)ethyl}-C-hydroxycarbonimidoyl)butanoic acid	0.839936	0.340038	-1.45101	0.271034	2
Spinosin C	0.88009	0.364585	-1.4341	0.189423	2
1,2-Disinapoylgentiobiose	1.42721	-0.14273	-0.884889	-0.399591	2	Phenylpropanoids and polyketides	Cinnamic acids and derivatives
FAD (ox)	1.32722	-0.661538	0.205347	-0.871028	2	Nucleosides, nucleotides, and analogues	Flavin nucleotides
Kaempferol 3-[2''''-glucosyl-6''''-acetyl-galactoside] 7-glucoside	1.41035	-0.878493	-0.486973	-0.0448865	2	Phenylpropanoids and polyketides	Flavonoids
2-[(2-{[5,7-dihydroxy-2-(4-hydroxyphenyl)-4-oxo-4H-chromen-3-yl]oxy}-4,5-dihydroxy-6-(hydroxymethyl)oxan-3-yl)oxy]-4,5-dihydroxy-6-(hydroxymethyl)oxan-3-yl 3-(4-hydroxy-3,5-dimethoxyphenyl)prop-2-enoate	1.46537	-0.786539	-0.296732	-0.382098	2
Malvidin 3-sophoroside 5-glucoside	1.47644	-0.73489	-0.421407	-0.32014	2
7-{3-[(6-carboxy-3,4,5-trihydroxyoxan-2-yl)oxy]-4,5-dihydroxyphenyl}-11-hydroxy-3-methyl-6-[(3,4,5-trihydroxy-6-{[(3,4,5-trihydroxy-6-methyloxan-2-yl)oxy]methyl}oxan-2-yl)oxy]-2λ⁴,8-dioxatricyclo[7.3.1.0⁵,¹³]trideca-1,3,5(13),6,9,11-hexaen-2-ylium	1.41321	-0.0984396	-0.403568	-0.9112	2
Butyryl-CoA	0.549938	0.34098	-1.49055	0.599633	2	Lipids and lipid-like molecules	Fatty Acyls
TG(16:0/16:1(9Z)/20:4(5Z,8Z,11Z,14Z))	1.35539	-0.995731	0.0512019	-0.410864	2	Lipids and lipid-like molecules	Glycerolipids
Glycerol triheptadecanoate	1.47379	-0.579988	-0.232304	-0.661501	2	Nucleosides, nucleotides, and analogues	Purine nucleotides
6-{4-[(1E)-3-({5-[(2-{4-[3-(2,4-dihydroxyphenyl)-3-oxoprop-1-en-1-yl]phenoxy}-4,5-dihydroxy-6-(hydroxymethyl)oxan-3-yl)oxy]-3,4-dihydroxyoxolan-3-yl}methoxy)-3-oxoprop-1-en-1-yl]phenoxy}-3,4,5-trihydroxyoxane-2-carboxylic acid	1.49937	-0.537579	-0.46713	-0.494661	2
TG(16:0/20:0/20:4(5Z,8Z,11Z,14Z))	1.25493	-1.19147	-0.0737743	0.0103208	2	Lipids and lipid-like molecules	Glycerolipids
7-Methyl-3-oxo-6-octenoyl-CoA	1.45142	-0.562364	-0.142939	-0.746118	2	Lipids and lipid-like molecules	Fatty Acyls
2-Feruloyl-1,2''-disinapoylgentiobiose	1.33111	0.199297	-0.858409	-0.671993	2	Phenylpropanoids and polyketides	Cinnamic acids and derivatives
TG(18:0/20:4(5Z,8Z,11Z,14Z)/20:4(5Z,8Z,11Z,14Z))	1.44084	-0.307327	-0.260879	-0.87263	2	Lipids and lipid-like molecules	Glycerolipids
[3-(3,4-dihydroxyphenyl)-1-hydroxyprop-2-en-1-ylidene][(6-{[6-({[3-(3,4-dihydroxyphenyl)prop-2-enoyl]oxy}methyl)-4,5-dihydroxy-2-{[7-hydroxy-2-(4-hydroxy-3-methoxyphenyl)-5-oxo-5H-chromen-3-yl]oxy}oxan-3-yl]oxy}-3,4,5-trihydroxyoxan-2-yl)methyl]oxidanium	1.32074	-0.55866	0.190442	-0.952517	2
Kaempferol 3-O-sinapoyl-sophoroside 7-O-glucoside	1.39495	-0.255466	-0.157637	-0.981842	2
Pelargonidin 3-O-[b-D-Glucopyranosyl-(1->2)-[4-hydroxycinnamoyl-(->6)]-b-D-glucopyranoside](E-) 5-O-(6-O-malonyl-b-D-glucopyranoside)	1.47478	-0.740306	-0.307037	-0.427436	2
Quercetin 3-(6''''-sinapoylsophorotrioside)	1.43666	-0.619701	-0.0781186	-0.738838	2

### Sheet: Cluster_G - sIECs
metabolite	GC-no	GC-yes	GF-no	GF-yes	cluster	metabolite_superclass	metabolite_class
Oxalic acid	0.550546	-1.39615	-0.0188555	0.864464	6	Organic acids and derivatives	Carboxylic acids and derivatives
Trimethylpyrazine	-0.836047	-0.834175	1.15942	0.510801	6	Organoheterocyclic compounds	Diazines
Alpha-Terpineol	0.103533	-0.847038	-0.627098	1.3706	6	Organoheterocyclic compounds	Oxanes
Orotate	-0.0968055	-0.883341	-0.439979	1.42013	6	Organoheterocyclic compounds	Diazines
L-2-Amino-4-methylenepentanedioic acid	-0.132323	-1.09543	-0.103357	1.33111	6	Organic acids and derivatives	Carboxylic acids and derivatives
Ala-Ala	0.521503	-1.00442	-0.653686	1.1366	6	Organic acids and derivatives	Carboxylic acids and derivatives
Methyl-Lys	1.01922	-1.23657	-0.343252	0.560604	6	Organic acids and derivatives	Carboxylic acids and derivatives
Pyroglutamylglycine	0.245269	-1.46095	0.790216	0.425466	6	Organic acids and derivatives	Carboxylic acids and derivatives
Dodecanol	-0.0966556	-1.3685	0.881753	0.583408	6	Lipids and lipid-like molecules	Fatty Acyls
O-methoxycatechol-O-sulphate	-0.305306	-1.28117	0.85207	0.73441	6	Organic acids and derivatives	Organic sulfuric acids and derivatives
Pilocarpine	-0.146294	-1.22869	1.19917	0.17581	6	Alkaloids and derivatives
Gamma-glutamyl-L-putrescine	-0.244345	-0.588039	-0.644015	1.4764	6	Organic acids and derivatives	Carboxylic acids and derivatives
Phenylmethyl benzeneacetate	0.0463119	-0.646778	-0.795042	1.39551	6	Benzenoids	Benzene and substituted derivatives
Lysyl-Threonine	-0.224475	-0.851561	-0.369046	1.44508	6	Organic acids and derivatives	Carboxylic acids and derivatives
Methionyl-Valine	-0.137674	-0.714679	-0.600232	1.45258	6	Organic acids and derivatives	Carboxylic acids and derivatives
3''-Hydroxyhexobarbital	0.309927	-1.32542	-0.0542163	1.06971	6	Organic acids and derivatives	Carboxylic acids and derivatives
2,2,4,4-Tetramethyl-6-(1-oxobutyl)-1,3,5-cyclohexanetrione	-0.670753	-0.713059	-0.0443581	1.42817	6	Organoheterocyclic compounds	Naphthofurans
Methyl 3-(2,3-dihydroxy-3-methylbutyl)-4-hydroxybenzoate	0.830652	-1.25739	-0.351398	0.778139	6	Benzenoids	Benzene and substituted derivatives
Homoanserine	0.369267	-0.979921	-0.621211	1.23187	6	Organic acids and derivatives	Carboxylic acids and derivatives
7-Aminoflunitrazepam	0.0150786	-0.568952	-0.846157	1.40003	6
Rhein	0.0688121	-1.43208	0.594611	0.76866	6	Benzenoids	Anthracenes
Arginyl-Aspartic acid	-0.0252664	-1.3191	0.250475	1.09389	6	Organic acids and derivatives	Carboxylic acids and derivatives
Glutaminylphenylalanine	-0.288735	-1.26938	0.992889	0.565225	6	Organic acids and derivatives	Carboxylic acids and derivatives
gamma-Glutamylphenylalanine	0.745737	-1.07301	-0.623431	0.95071	6	Organic acids and derivatives	Carboxylic acids and derivatives
1-[(5-Amino-5-carboxypentyl)amino]-1-deoxyfructose	-0.362848	-1.08512	0.157175	1.29079	6	Organic oxygen compounds	Organooxygen compounds
Glutaminyltyrosine	0.731528	-1.36233	-0.13735	0.768153	6	Organic acids and derivatives	Carboxylic acids and derivatives
Leukotriene A4	0.146074	-0.684783	-0.817989	1.3567	6	Organoheterocyclic compounds	Lactones
Linoleoyl ethanolamide	-0.120319	-1.30975	1.06683	0.363248	6	Organic nitrogen compounds	Organonitrogen compounds
UMP	0.389455	-1.15114	-0.404375	1.16606	6	Nucleosides, nucleotides, and analogues	Ribonucleoside 3'-phosphates
Prostaglandin E2	0.00399775	-0.443488	-0.943596	1.38309	6	Lipids and lipid-like molecules	Fatty Acyls
1-(3-Methylbutanoyl)-6-apiosylglucose	0.996619	-1.02526	-0.67676	0.7054	6	Lipids and lipid-like molecules	Fatty Acyls
Methyl 7-epi-12-hydroxyjasmonate glucoside	1.04317	-1.27598	-0.241756	0.474571	6
4a-Carboxy-4b-methyl-5a-cholesta-8,24-dien-3b-ol	0.499451	-1.44524	0.145335	0.80045	6	Lipids and lipid-like molecules	Prenol lipids
gamma-Taraxastanonol	-0.803451	-0.825785	1.23016	0.39908	6	Lipids and lipid-like molecules	Steroids and steroid derivatives
3,4,5-trihydroxy-6-{[3,5,7-trihydroxy-2-(3-hydroxyphenyl)-4-oxo-4H-chromen-6-yl]oxy}oxane-2-carboxylic acid	1.10729	-1.01146	-0.658759	0.562934	6
2''-Deoxyinosine triphosphate	-0.105514	-1.28092	1.13311	0.253317	6	Nucleosides, nucleotides, and analogues	Purine nucleotides
10,12-Tritriacontanedione	-0.813382	-0.883464	0.605258	1.09159	6
Chatenaytrienin 1	0.840444	-1.0744	-0.628656	0.862615	6	Lipids and lipid-like molecules	Fatty Acyls
2-Oleoylglycerophosphocholine	-0.0808898	-1.21487	0.0656276	1.23014	6	Lipids and lipid-like molecules	Glycerophospholipids
Tetrahydro-6-(2-hydroxy-16,19-dimethylhexacosyl)-4-methyl-2H-pyran-2-one	-0.546505	-0.953294	0.17203	1.32777	6	Lipids and lipid-like molecules	Fatty Acyls
8-Hydroxyluteolin 8-glucoside 3''-sulfate	-0.792047	-0.936535	0.892295	0.836286	6
3''-Sialyllactose	-0.871779	-0.811258	1.12923	0.553808	6
[(6-{[5,7-dihydroxy-2-(4-oxocyclohexa-2,5-dien-1-ylidene)-2H-chromen-3-yl]oxy}-3,4-dihydroxy-5-{[3,4,5-trihydroxy-6-(hydroxymethyl)oxan-2-yl]oxy}oxan-2-yl)methyl][1-hydroxy-3-(4-hydroxyphenyl)prop-2-en-1-ylidene]oxidanium	0.880698	-0.954076	-0.773069	0.846448	6
6-[(2-{4-[(3-{[4-(acetyloxy)-3-hydroxy-4-(hydroxymethyl)oxolan-2-yl]oxy}-4,5-dihydroxy-6-(hydroxymethyl)oxan-2-yl)oxy]phenyl}-4-oxo-3,4-dihydro-2H-1-benzopyran-7-yl)oxy]-3,4,5-trihydroxyoxane-2-carboxylic acid	0.244247	-0.575819	-0.964216	1.29579	6
6-[2,3-dihydroxy-5-({[5-hydroxy-2-(hydroxymethyl)-4,6-bis(3,4,5-trihydroxybenzoyloxy)oxan-3-yl]oxy}carbonyl)phenoxy]-3,4,5-trihydroxyoxane-2-carboxylic acid	-0.249804	-0.591033	-0.636647	1.47748	6
Isofucosterol 3-O-[6-O-Octadecanoyl-b-D-glucopyranoside]	-1.00078	-0.655052	0.512918	1.14292	6
TG(16:0/16:0/20:4(5Z,8Z,11Z,14Z))	-0.0094902	-1.27054	1.17218	0.107843	6	Lipids and lipid-like molecules	Glycerolipids
Cyclohex-1,5-diene-1-carboxyl-CoA	-0.3256	-0.705644	-0.449862	1.48111	6	Lipids and lipid-like molecules	Fatty Acyls
TG(16:0/24:0/o-18:0)	0.92075	-1.3132	-0.22253	0.614981	6	Lipids and lipid-like molecules	Glycerolipids

### Sheet: Cluster_H - sIECs
metabolite	GC-no	GC-yes	GF-no	GF-yes	cluster	metabolite_superclass	metabolite_class
Methanedithiol	-1.31671	0.964605	-0.193975	0.546075	3	Organosulfur compounds	Thiols
Sulfite	-1.34222	1.04276	-0.0322979	0.331758	3	Homogeneous non-metal compounds	Non-metal oxoanionic compounds
Methyl propenyl ketone	-0.303195	1.47754	-0.720253	-0.454088	3	Organoheterocyclic compounds	Dihydrofurans
Dimethylurea	-0.33453	1.03575	-1.23646	0.535238	3
Glycerol	-0.680473	0.0977865	-0.79439	1.37708	3	Organosulfur compounds	Thioethers
Toluene	-1.10613	1.21933	-0.432975	0.319772	3	Organoheterocyclic compounds	Epoxides
Methylpyrazine	-0.917368	1.01283	0.703292	-0.798749	3	Organoheterocyclic compounds	Diazines
Mesylate	-0.885387	1.10034	-0.808275	0.593321	3	Organic acids and derivatives	Organic sulfonic acids and derivatives
Hydrogen phosphate	-1.45699	0.809636	0.401612	0.24574	3	Homogeneous non-metal compounds	Non-metal oxoanionic compounds
C5:2	-1.25692	1.12845	-0.198923	0.327393	3	Organoheterocyclic compounds	Pyrans
Allyl isothiocyanate	-0.454621	1.34167	0.104109	-0.99116	3	Organoheterocyclic compounds	Thiiranes
Succinimide	-1.37954	0.896161	0.539131	-0.0557553	3
2-Piperidinone	-1.33193	0.763358	-0.206433	0.775005	3	Organoheterocyclic compounds	Piperidines
Homoserine lactone	-1.09728	0.800666	-0.596983	0.893598	3	Organic acids and derivatives	Carboxylic acids and derivatives
Pentanoic acid	-0.955512	1.32884	0.167939	-0.541268	3	Organoheterocyclic compounds	Tetrahydrofurans
Pyruvate oxime	-1.43374	0.824636	0.503129	0.105973	3	Organic acids and derivatives	Carboxylic acids and derivatives
(±)-2-Methylthiazolidine	-1.37821	0.811821	0.658088	-0.0917007	3	Organoheterocyclic compounds	Azolidines
Hydroxypyruvate	-1.29245	1.12864	-0.06358	0.227395	3	Organic acids and derivatives	Hydroxy acids and derivatives
Serine	-0.651749	1.2248	-0.961397	0.388349	3	Organic acids and derivatives	Carboxylic acids and derivatives
Methylthioglycolic acid	-0.601151	1.48232	-0.603525	-0.277649	3	Organic acids and derivatives	Carboxylic acids and derivatives
D-Glyceric acid	-1.07259	0.385748	-0.512409	1.19925	3	Organic oxygen compounds	Organooxygen compounds
Benzyl alcohol	-1.42838	0.902068	0.201896	0.324414	3	Benzenoids	Phenol ethers
2-Ethylpyrazine	-1.36425	1.02747	0.283301	0.0534761	3	Organoheterocyclic compounds	Diazines
2,3,5-Trimethylfuran	-1.25769	1.17384	0.177556	-0.0937102	3	Organoheterocyclic compounds	Heteroaromatic compounds
Pyrrole-2-carboxylic acid	-0.334919	0.596578	-1.24835	0.986688	3	Organoheterocyclic compounds	Pyrroles
Methylphosphate	-0.894583	0.619458	-0.805344	1.08047	3	Organic acids and derivatives	Organic phosphoric acids and derivatives
Uracil	-0.91006	0.784182	-0.817097	0.942975	3	Organoheterocyclic compounds	Diazines
2,5-Dimethylthiazole	-0.644111	0.516712	-1.01101	1.13841	3	Organoheterocyclic compounds	Thiiranes
Pyrroline carboxylic acid	-1.39781	0.889437	0.00336845	0.505001	3	Organoheterocyclic compounds	Pyrrolines
Heptanone	-1.35691	1.04287	0.0523403	0.261702	3	Lipids and lipid-like molecules	Fatty Acyls
Aspartate semialdehyde	-0.744109	1.17296	0.485049	-0.913896	3	Organoheterocyclic compounds	Azolines
Phenylacetaldehyde	-1.18842	1.0581	-0.414203	0.544522	3	Organoheterocyclic compounds	Coumarans
Benzamide	-0.425273	1.43201	-0.141616	-0.865122	3	Benzenoids	Benzene and substituted derivatives
Tromethamine	-1.17742	1.2292	-0.251058	0.199281	3	Organic nitrogen compounds	Organonitrogen compounds
3-Mercaptolactate	-1.32678	0.822922	-0.214719	0.718576	3	Organic oxygen compounds	Organooxygen compounds
Phenylethyl alcohol	-1.49396	0.60487	0.503669	0.385417	3	Benzenoids	Phenol ethers
Nicotinate	-0.972201	1.3446	-0.484132	0.111729	3	Organoheterocyclic compounds	Pyridines and derivatives
Anisidine	-1.3601	1.03782	0.0583958	0.263881	3	Benzenoids	Phenol ethers
Pyrazinoic acid	-1.19927	1.08982	-0.374257	0.483707	3	Organoheterocyclic compounds	Diazines
2-Hydroxyethanesulfonate	-0.685347	1.10626	-0.99081	0.569896	3	Organic acids and derivatives	Organic sulfonic acids and derivatives
Thymine	-1.47446	0.745329	0.316444	0.412689	3	Organoheterocyclic compounds	Azoles
Sulcatone	-0.400732	1.45558	-0.240756	-0.81409	3	Lipids and lipid-like molecules	Fatty Acyls
(S)-2,3,4,5-Tetrahydropyridine-2-carboxylate	-1.17215	1.23253	-0.259427	0.19905	3	Organoheterocyclic compounds	Pyridines and derivatives
N-Cyclohexylformamide	-1.07563	-0.134612	-0.13398	1.34423	3	Alkaloids and derivatives	Tropane alkaloids
Ethyl tiglate	-1.38131	1.01054	0.21758	0.153186	3	Organoheterocyclic compounds	Lactones
1-Octanal	-1.48904	0.628299	0.524125	0.336612	3	Lipids and lipid-like molecules	Fatty Acyls
Oxoproline	-0.994256	0.962546	-0.720507	0.752217	3	Organic acids and derivatives	Carboxylic acids and derivatives
2-[(Methylthio)methyl]-2-butenal	-0.839563	0.830075	-0.891376	0.900865	3	Organic acids and derivatives	Carboxylic acids and derivatives
N-Acetylputrescine	-0.954579	0.990939	-0.761873	0.725513	3	Organic acids and derivatives	Carboximidic acids and derivatives
Agmatine	-1.479	0.696508	0.288114	0.494382	3	Organic nitrogen compounds	Organonitrogen compounds
Asparagine	-0.489159	0.983179	-1.16136	0.667335	3	Organic acids and derivatives	Organic carbonic acids and derivatives
Benzothiazole	-1.44928	0.669376	0.661441	0.118459	3	Organoheterocyclic compounds	Benzothiazoles
1-Pentanesulfenothioic acid	-0.971925	1.30293	-0.554708	0.223707	3	Organosulfur compounds	Sulfenyl compounds
Tyramine	-1.3955	0.909671	0.474286	0.0115425	3	Benzenoids	Phenols
Urocanate	-1.04872	1.2438	0.311187	-0.506269	3	Organoheterocyclic compounds	Azoles
Isophorone	-1.18871	0.604156	-0.432671	1.01723	3	Organoheterocyclic compounds	Heteroaromatic compounds
Sulfoacetate	-1.36158	0.995042	-0.0274701	0.394006	3
Acetyl-P	-1.49138	0.643619	0.456986	0.390775	3	Organic acids and derivatives	Organic phosphonic acids and derivatives
3,4-Diethylthiophene	-1.47138	0.764239	0.375245	0.331899	3	Organoheterocyclic compounds	Azoles
Carbamoyl phosphate	-1.28435	1.03833	-0.224871	0.470892	3	Organic acids and derivatives	Organic phosphoric acids and derivatives
Ethanolamine phosphate	-1.4094	0.775221	0.642303	-0.00812327	3	Organic acids and derivatives	Organic phosphoric acids and derivatives
Ethosuximide	-1.36126	1.04768	0.14817	0.16541	3	Organoheterocyclic compounds	Pyrrolidines
Tropine	-0.954857	1.1397	-0.713813	0.528974	3	Organoheterocyclic compounds	Piperidines
Thien-2-ylacetate	-1.32651	1.05535	0.347526	-0.07636	3	Organoheterocyclic compounds	Thiophenes
2-Hydroxymuconate semialdehyde	-1.4397	0.779823	0.555122	0.104757	3	Organoheterocyclic compounds	Furans
5-Hydroxymethyluracil	-1.36934	0.990346	0.379638	-0.000644547	3	Organoheterocyclic compounds	Diazines
2-Methyl-4-heptanone	-1.37284	1.01184	0.0657585	0.295239	3	Lipids and lipid-like molecules	Fatty Acyls
N-Acetylcadaverine	-1.3064	0.61818	-0.236553	0.924776	3	Organic acids and derivatives	Carboxylic acids and derivatives
2-Methylglutaric acid	-0.109383	1.41499	-0.394391	-0.911211	3	Organoheterocyclic compounds	Lactones
Lysine	-1.13606	0.534121	-0.487357	1.0893	3	Organic acids and derivatives	Carboxylic acids and derivatives
Hydroxyglutarate	-0.36732	0.299207	-1.14349	1.2116	3	Organosulfur compounds	Allyl sulfur compounds
Cuminaldehyde	-1.11094	1.02988	-0.551863	0.632921	3	Phenylpropanoids and polyketides	Cinnamyl alcohols
Methionine	-0.403401	1.14352	-1.16244	0.42232	3	Organic acids and derivatives	Carboxylic acids and derivatives
Venoterpine	-0.985638	0.843708	-0.737306	0.879236	3	Organoheterocyclic compounds	Pyrrolizines
Hydrocinnamic acid	-1.35011	1.06627	0.143584	0.140256	3	Phenylpropanoids and polyketides	Cinnamyl alcohols
Guanine	-0.602067	0.582221	-1.06207	1.08192	3	Organoheterocyclic compounds	Imidazopyrimidines
Acetaminophen	-0.977905	1.08892	-0.708114	0.597099	3	Organoheterocyclic compounds	Isoindoles and derivatives
Xanthine	-1.21374	1.08576	-0.348181	0.476165	3	Organoheterocyclic compounds	Imidazopyrimidines
Perillyl alcohol	-0.884593	0.889616	-0.846925	0.841901	3	Organic oxygen compounds	Organic oxides
Thiocysteine	-1.12943	1.28489	-0.25289	0.0974208	3	Organic acids and derivatives	Carboxylic acids and derivatives
3-Sulfinoalanine	-0.745606	1.24594	-0.869257	0.368928	3	Organic acids and derivatives	Carboxylic acids and derivatives
3-Hydroxyanthranilic acid	-1.07306	1.30717	-0.354165	0.120057	3	Organoheterocyclic compounds	Pyridines and derivatives
N-Acetylhistamine	-1.34897	0.984204	0.451724	-0.086955	3	Organic acids and derivatives	Carboxylic acids and derivatives
C9:1	-1.49857	0.441768	0.509568	0.547235	3	Organoheterocyclic compounds	Lactones
Zymonic acid	-1.18144	0.790788	-0.476447	0.867097	3	Organic acids and derivatives	Keto acids and derivatives
Oenanthic ether	-1.14787	1.20552	0.308416	-0.366065	3	Lipids and lipid-like molecules	Fatty Acyls
2-Methylbutyrylglycine	-0.836141	1.30339	0.262794	-0.730048	3	Organoheterocyclic compounds	Pyrrolidines
Thiacremonone	-1.48668	0.603836	0.574567	0.308278	3	Organoheterocyclic compounds	Thiolactams
3-Methylsulfinylpropyl isothiocyanate	-0.521012	0.977818	-1.14166	0.684855	3	Organosulfur compounds	Sulfoxides
Triethylene Glycol Monomethyl Ether	-1.33538	0.733314	-0.197858	0.79992	3	Organic oxygen compounds	Organooxygen compounds
1-(1-Methoxy-1-methylethyl)-4-methylbenzene	-1.47261	0.543066	0.236234	0.693314	3	Benzenoids	Benzene and substituted derivatives
Met-oxide	-0.66546	1.46007	-0.631463	-0.163146	3	Organic acids and derivatives	Carboxylic acids and derivatives
Phenylalanine	-1.11759	1.10425	-0.50886	0.522193	3	Organoheterocyclic compounds	Tetrahydroisoquinolines
Pentonic acid	-0.30324	1.31455	0.0725497	-1.08386	3	Organic acids and derivatives	Thiosulfinic acid esters
3-(4-Methyl-3-pentenyl)thiophene	0.110734	1.23609	-1.19918	-0.147648	3	Organoheterocyclic compounds	Tetrahydroisoquinolines
C10:2	-1.22955	0.899986	-0.393762	0.723322	3	Organoheterocyclic compounds	Dioxanes
Cysteic acid	-1.1914	0.808833	-0.461854	0.844421	3	Organic acids and derivatives	Carboxylic acids and derivatives
Pyridoxine	-0.979788	0.99111	-0.732865	0.721543	3	Organoheterocyclic compounds	Pyridines and derivatives
Pyridoxaminium(1+)	-1.49948	0.522783	0.462918	0.513779	3	Benzenoids	Benzene and substituted derivatives
1,4-Ipomeadiol	-0.778614	1.1713	0.490943	-0.883627	3	Organoheterocyclic compounds	Heteroaromatic compounds
Levetiracetam	-0.426337	0.623276	-1.19628	0.99934	3	Organic acids and derivatives	Carboxylic acids and derivatives
C10:1	-1.49698	0.466086	0.587725	0.443168	3	Organoheterocyclic compounds	Oxanes
Gabapentin	-1.02493	1.23297	0.347454	-0.55549	3	Organic acids and derivatives	Carboxylic acids and derivatives
2-Octenedioic acid	-0.903768	0.978151	-0.819387	0.745004	3	Lipids and lipid-like molecules	Fatty Acyls
Glycylproline	-0.819701	0.919104	-0.909468	0.810065	3	Organic acids and derivatives	Carboxylic acids and derivatives
Tetrahydrofurfuryl butyrate	-0.951174	0.312829	-0.62784	1.26618	3	Organic acids and derivatives	Hydroxy acids and derivatives
Decanoic acid (FA10:0)	-1.42349	0.690032	0.704776	0.0286821	3	Organoheterocyclic compounds	Dioxanes
Phenol sulfate	-1.00688	0.285587	-0.546134	1.26743	3	Organic acids and derivatives	Organic sulfuric acids and derivatives
Arginine	-1.12231	0.7735	-0.560873	0.909687	3	Organic acids and derivatives	Carboxylic acids and derivatives
Ala-Ser	-0.534567	0.312784	-1.02749	1.24927	3	Organic acids and derivatives	Carboxylic acids and derivatives
Pyrophosphate	-1.40733	0.956301	0.185449	0.265575	3	Homogeneous non-metal compounds	Non-metal oxoanionic compounds
5-Phenylvaleric acid	-1.19998	1.22349	0.165506	-0.189013	3	Benzenoids	Phenol ethers
Pseudooxynicotine	-0.543589	1.35003	0.124405	-0.930842	3	Organoheterocyclic compounds	Pyridines and derivatives
Propofol	-1.26329	0.0204152	0.0596124	1.18327	3	Lipids and lipid-like molecules	Prenol lipids
6-hydroxy-2H-1,3-benzodioxole-5-carboxylic acid	-0.253829	0.993118	-1.28507	0.545783	3	Organic acids and derivatives	Keto acids and derivatives
Acetyltropine	-1.19194	0.52315	-0.401121	1.06991	3
5-exo-Hydroxy-1,2-campholide	-1.39126	0.759329	-0.0636058	0.695536	3	Lipids and lipid-like molecules	Prenol lipids
N-(3-acetamidopropyl)pyrrolidin-2-one	0.112253	1.02983	-1.36938	0.227293	3	Organoheterocyclic compounds	Pyrrolidines
Citronellyl formate	-1.14928	1.14911	0.423584	-0.423418	3	Organoheterocyclic compounds	Lactones
Dodecylaldehyde	-0.428468	1.49181	-0.418612	-0.644731	3	Organic oxygen compounds	Organooxygen compounds
(S)-N-(4,5-Dihydro-1-methyl-4-oxo-1H-imidazol-2-yl)alanine	-1.40011	0.652957	-0.035219	0.78237	3
Alanyl-Proline	-0.799219	0.710835	-0.918111	1.0065	3	Organic acids and derivatives	Carboxylic acids and derivatives
3-Oxodecanoic acid	-0.993022	1.3444	-0.444733	0.0933581	3	Organoheterocyclic compounds	Oxanes
Acetylspermidine	-0.849484	1.10909	-0.842053	0.582448	3	Organic acids and derivatives	Carboximidic acids and derivatives
p-Cresol sulfate	-1.41197	0.891454	0.455411	0.0651105	3	Organic acids and derivatives	Organic sulfuric acids and derivatives
cis-2-Methylaconitate	-1.34302	1.04498	-0.0240433	0.322086	3	Organic acids and derivatives	Carboxylic acids and derivatives
Gly-Leu	-0.551365	0.609417	-1.10674	1.04869	3	Organic acids and derivatives	Carboxylic acids and derivatives
3-Hydroxycapric acid	-0.490167	0.881783	-1.1719	0.780284	3	Organic acids and derivatives	Hydroxy acids and derivatives
N6,N6,N6-Trimethyl-L-lysine	-0.62319	0.946047	-1.07371	0.750852	3	Organic acids and derivatives	Carboxylic acids and derivatives
1,1-Dimethoxynonane	-1.07727	1.01696	-0.603673	0.663976	3	Organic oxygen compounds	Organooxygen compounds
Kynurenic acid	-0.686207	0.786783	-1.02626	0.925682	3	Benzenoids	Naphthalenes
Pyrocatechol sulfate	-1.28379	1.06706	-0.199686	0.41641	3	Organic acids and derivatives	Organic sulfuric acids and derivatives
Oxalosuccinic acid	-0.723511	1.01108	-0.98429	0.696719	3	Organic acids and derivatives	Carboxylic acids and derivatives
Diaminopimelate	-0.220572	0.296912	-1.23405	1.15771	3	Organic acids and derivatives	Carboxylic acids and derivatives
beta-Damascenone	-0.851398	-0.338126	-0.257679	1.4472	3	Lipids and lipid-like molecules	Prenol lipids
4-Hydroxydebrisoquine	-1.35411	1.05297	0.0721618	0.228983	3	Organoheterocyclic compounds	Tetrahydroisoquinolines
4-Hydroxypropofol	-1.36172	0.378392	-0.0177728	1.00111	3	Organoheterocyclic compounds	Isobenzofurans
Geranylacetone	-0.848357	1.19517	-0.802579	0.455765	3	Organoheterocyclic compounds	Tetrahydrofurans
Dihydro-5-(2-octenyl)-2(3H)-furanone	-1.45584	0.635525	0.674903	0.145411	3	Phenylpropanoids and polyketides	Macrolides and analogues
(Z)-4-Dodecenal	-0.753405	1.19546	-0.893915	0.451863	3	Lipids and lipid-like molecules	Prenol lipids
2-[(sulfooxy)methyl]butanoic acid	-0.055564	-0.0393153	-1.17544	1.27032	3	Organosulfur compounds	Sulfonyls
Metharbital	-1.3498	1.00384	-0.0620829	0.408035	3
P-homoserine	-0.990704	1.28145	-0.554102	0.263352	3	Organic acids and derivatives	Organic phosphoric acids and derivatives
(S)-9-Hydroxy-10-undecenoic acid	-1.24234	1.12281	-0.247444	0.366977	3	Organic acids and derivatives	Hydroxy acids and derivatives
Spermine dialdehyde	-1.43905	0.721814	0.0839319	0.633304	3	Hydrocarbons	Polycyclic hydrocarbons
Dodecanoic acid (FA12:0)	-1.39212	0.848074	-0.0400389	0.584088	3	Lipids and lipid-like molecules	Fatty Acyls
Sulfo-Cys	-1.17125	1.26931	-0.127168	0.0291132	3	Organic acids and derivatives	Carboxylic acids and derivatives
Capryloylglycine	-0.569051	1.17695	-1.04766	0.439761	3	Organic acids and derivatives	Carboxylic acids and derivatives
Alanyl-Hydroxyproline	-0.579099	0.82456	-1.11132	0.86586	3	Organic acids and derivatives	Carboxylic acids and derivatives
Alanyl-Isoleucine	-0.471586	0.406826	-1.10999	1.17475	3	Organic acids and derivatives	Carboxylic acids and derivatives
Spermine	-0.487687	0.0581387	-0.939896	1.36944	3	Organic nitrogen compounds	Organonitrogen compounds
Alanyl-Asparagine	-0.330838	0.311172	-1.17201	1.19168	3	Organic acids and derivatives	Carboxylic acids and derivatives
Glycyl-Lysine	-0.575371	0.83413	-1.11419	0.85543	3	Organic acids and derivatives	Carboxylic acids and derivatives
Serylvaline	-0.559156	0.586744	-1.09608	1.06849	3	Organoheterocyclic compounds	Pyrrolidines
2,4-Di-tert-butylphenol	-1.01201	0.491289	-0.633757	1.15448	3	Benzenoids	Benzene and substituted derivatives
delta-Amorphene	-1.3672	0.690784	-0.122667	0.799084	3	Hydrocarbons	Polycyclic hydrocarbons
5-Sulfoxymethylfurfural	-1.34905	1.06315	0.209668	0.0762336	3	Organic acids and derivatives	Organic sulfuric acids and derivatives
Serylthreonine	-0.479902	0.811647	-1.17975	0.848005	3	Organic acids and derivatives	Carboxylic acids and derivatives
Ibuprofen	-1.25302	0.886787	-0.353763	0.719998	3	Phenylpropanoids and polyketides	Phenylpropanoic acids
Agrocybenine	-1.33867	0.982161	-0.121542	0.478056	3	Organoheterocyclic compounds	Pyrrolopyridines
4-(1,1,3,3-Tetramethylbutyl)-phenol	-1.40988	0.950443	0.270691	0.188745	3	Benzenoids	Benzene and substituted derivatives
1,1,2-Trimethyl-3,5-bis(1-methylethenyl)cyclohexane	-1.42653	0.826258	0.526121	0.0741539	3	Lipids and lipid-like molecules	Prenol lipids
4-(2-Aminophenyl)-2,4-dioxobutanoic acid	-1.21571	1.20036	-0.193647	0.208994	3	Benzenoids	Naphthalenes
4-(Methylnitrosamino)-1-(3-pyridyl)-1-butanone	-0.523898	0.918113	-1.14708	0.752865	3	Organic oxygen compounds	Organooxygen compounds
Miglitol	-0.548175	0.854583	-1.13357	0.827166	3	Organoheterocyclic compounds	Piperidines
Ciclopirox	-0.730744	1.19507	-0.914081	0.449755	3	Organoheterocyclic compounds	Tetrahydroisoquinolines
Arenaine	-0.899022	0.227489	-0.642633	1.31417	3
Isoelemicin	-1.37672	0.898657	-0.0632721	0.541338	3	Benzenoids	Phenol ethers
Aprobarbital	-0.0440531	0.368249	-1.3474	1.02321	3
Jasmonic acid	-0.633044	0.178753	-0.882834	1.33713	3	Organic acids and derivatives	Keto acids and derivatives
3,4-Methyleneazelaic acid	-0.91607	0.905677	-0.813495	0.823888	3	Lipids and lipid-like molecules	Fatty Acyls
L-prolyl-L-proline	-0.813323	0.760166	-0.911303	0.964459	3	Organic acids and derivatives	Carboxylic acids and derivatives
Cucurbic acid	-0.950455	-0.262886	-0.196893	1.41023	3	Lipids and lipid-like molecules	Prenol lipids
10-Undecenyl acetate	-1.4008	0.543314	-0.00423318	0.861717	3	Phenylpropanoids and polyketides	Macrolides and analogues
2-(4-Methyl-5-thiazolyl)ethyl butanoate	-0.822081	1.364	-0.668978	0.127056	3
Guanadrel Sulfate	-1.11817	-0.154489	-0.0404243	1.31308	3
Deoxyribose 5-phosphate	-0.67551	0.422805	-0.953692	1.2064	3	Organic acids and derivatives	Organic phosphoric acids and derivatives
5-Hexyltetrahydro-2-oxo-3-furancarboxylic acid	-0.168104	0.361328	-1.28458	1.09135	3
Dethiobiotin	-0.760293	0.688056	-0.95027	1.02251	3	Organoheterocyclic compounds	Azoles
3-Oxododecanoic acid	-1.39498	0.98036	0.266409	0.148207	3
C13:0	-1.35925	1.04436	0.0794954	0.235394	3	Lipids and lipid-like molecules	Fatty Acyls
Diethylcarbamazine N-oxide	-0.364678	0.48648	-1.20609	1.08429	3
Valyl-Valine	-0.275506	0.536205	-1.27109	1.0104	3	Organic acids and derivatives	Carboxylic acids and derivatives
2-Hexyl-3-phenyl-2-propenal	-0.280171	0.486044	-1.25708	1.0512	3	Phenylpropanoids and polyketides	Cinnamaldehydes
Meprobamate	-0.561036	0.726061	-1.118	0.952972	3	Organic acids and derivatives	Carboxylic acids and derivatives
Nookatone	-0.548023	0.494983	-1.08101	1.13405	3	Lipids and lipid-like molecules	Prenol lipids
Prilocaine	-1.16754	0.502496	-0.430101	1.09515	3
Nootkatol	-1.42947	0.879851	0.400188	0.14943	3	Hydrocarbons	Saturated hydrocarbons
Glycyl-Phenylalanine	-0.698272	-0.116981	-0.633145	1.4484	3	Organic acids and derivatives	Carboxylic acids and derivatives
Isopropyl beta-D-glucoside	-1.32927	0.317874	-0.0513124	1.06271	3	Organic oxygen compounds	Organooxygen compounds
Annuionone B	-1.29916	-0.0628131	0.244653	1.11732	3	Organoheterocyclic compounds	Oxepanes
Brassicanal C	-1.25737	0.302518	-0.18274	1.13759	3	Organoheterocyclic compounds	Indoles and derivatives
Hydroxykynurenine	-0.969004	1.18224	0.459342	-0.672573	3	Organoheterocyclic compounds	Imidazothiazoles
N-Methoxy-1-vinyl-beta-carboline	-0.349808	1.37001	-1.00015	-0.0200506	3	Alkaloids and derivatives	Harmala alkaloids
Goshuyic acid	-1.16232	-0.183702	0.0774437	1.26857	3	Lipids and lipid-like molecules	Prenol lipids
(2S)-2-amino-3-(4-hydroxy-3-methoxyphenyl)-2-methylpropanoic acid	-1.19451	1.15957	0.355062	-0.320114	3
Porphobilinogen	-0.786219	0.400483	-0.843249	1.22899	3	Phenylpropanoids and polyketides	Phenylpropanoic acids
Carnosine	-0.427195	-0.405608	-0.657425	1.49023	3	Organic acids and derivatives	Peptidomimetics
Allixin	-0.86296	0.365467	-0.750749	1.24824	3	Organoheterocyclic compounds	Pyrans
C14:1	-1.40707	0.854375	0.0141881	0.538509	3	Phenylpropanoids and polyketides	Macrolides and analogues
Pentadecanal	-1.36226	0.978694	0.429313	-0.0457456	3	Lipids and lipid-like molecules	Fatty Acyls
Isoleucylproline	-0.770486	0.79091	-0.95377	0.933346	3	Organic acids and derivatives	Carboxylic acids and derivatives
C14:0	-1.37267	0.733741	-0.112567	0.751492	3	Organoheterocyclic compounds	Dioxanes
gamma-Fagarine	0.00792367	0.965198	-1.37955	0.406425	3	Organoheterocyclic compounds	Quinolines and derivatives
N1,N8-Diacetylspermidine	-0.0385241	1.01142	-1.35313	0.380231	3	Organic acids and derivatives	Carboxylic acids and derivatives
Aspartyl-L-proline	0.12781	0.237558	-1.37861	1.01324	3	Organic acids and derivatives	Carboxylic acids and derivatives
(1xi,3xi)-1,2,3,4-Tetrahydro-1-methyl-beta-carboline-3-carboxylic acid	-0.613633	0.694293	-1.07429	0.993633	3	Alkaloids and derivatives	Harmala alkaloids
Hydroxyprolyl-Valine	-0.531983	0.681536	-1.13339	0.983835	3
Isoleucyl-Valine	-0.528045	0.70282	-1.13904	0.964263	3	Organic acids and derivatives	Carboxylic acids and derivatives
Isovalerylglutamic acid	0.161009	0.205716	-1.38013	1.01341	3	Organic acids and derivatives	Carboxylic acids and derivatives
Asparaginyl-Valine	-0.499682	0.467389	-1.10887	1.14117	3	Organic acids and derivatives	Carboxylic acids and derivatives
Arginyl-Glycine	-0.337285	-0.0809368	-0.972463	1.39068	3	Organic acids and derivatives	Carboxylic acids and derivatives
Chrycolide	-1.11347	0.919939	-0.572256	0.765785	3	Organoheterocyclic compounds	Benzofurans
N2-Succinyl-L-ornithine	-0.504475	0.461699	-1.10365	1.14643	3	Organic acids and derivatives	Carboxylic acids and derivatives
Spermic acid 2	-0.603856	0.566062	-1.05679	1.09459	3	Organic acids and derivatives	Carboxylic acids and derivatives
6-Phenylundecane	-0.718654	-0.395396	-0.366729	1.48078	3	Benzenoids	Benzene and substituted derivatives
Asparaginyl-Threonine	-0.246038	0.0681045	-1.11913	1.29706	3	Organic acids and derivatives	Carboxylic acids and derivatives
4-[2,2''-Bithiophen-5-yl]-3-butyn-1-ol	-1.22249	1.05244	-0.352831	0.522875	3	Organoheterocyclic compounds	Bi- and oligothiophenes
Acetyl citrate	-1.09649	1.02715	-0.573718	0.64306	3	Organic acids and derivatives	Organic sulfuric acids and derivatives
L-beta-aspartyl-L-threonine	-0.10771	0.615732	-1.36762	0.859593	3	Organic acids and derivatives	Carboxylic acids and derivatives
2,6-Di-tert-butyl-4-ethylphenol	-0.770925	1.45604	-0.502155	-0.182956	3	Benzenoids	Benzene and substituted derivatives
Hexobarbital	-0.413318	0.893027	-1.21879	0.739077	3	Lipids and lipid-like molecules	Fatty Acyls
Heptyl 4-hydroxybenzoate	-0.820555	-0.103874	-0.50954	1.43397	3	Lipids and lipid-like molecules	Prenol lipids
Capsidiol	-1.25682	1.10226	-0.233753	0.38831	3	Organoheterocyclic compounds	Epoxides
3-(5,6,6-Trimethylbicyclo[2.2.1]hept-1-yl)cyclohexanol	-1.17062	1.19775	0.298411	-0.325539	3	Organoheterocyclic compounds	Naphthofurans
Salsoline-1-carboxylate	-1.08245	1.33719	-0.189696	-0.0650505	3	Organoheterocyclic compounds	Coumarans
5-phosphonooxy-L-lysine	-1.23186	1.19272	0.191566	-0.152427	3	Organic acids and derivatives	Carboxylic acids and derivatives
Thymidine	-0.770825	0.321161	-0.824354	1.27402	3	Nucleosides, nucleotides, and analogues	Pyrimidine nucleosides
(Z,Z)-2,9,16-Heptadecatriene-4,6-diyn-8-ol	-1.47907	0.707117	0.301167	0.470785	3	Hydrocarbons	Saturated hydrocarbons
3-Oxotetradecanoic acid	-1.20388	1.14976	-0.310031	0.364156	3	Lipids and lipid-like molecules	Fatty Acyls
C15:0	-1.45901	0.810817	0.280609	0.367586	3	Lipids and lipid-like molecules	Fatty Acyls
Lysyl-Proline	-0.744835	0.38852	-0.877965	1.23428	3	Organic acids and derivatives	Carboxylic acids and derivatives
4-phenylbutanic acid-O-sulphate	-0.761071	0.270046	-0.809782	1.30081	3	Benzenoids	Benzene and substituted derivatives
Uridine	-0.778864	0.693612	-0.934267	1.01952	3	Nucleosides, nucleotides, and analogues	Nucleoside and nucleotide analogues
Etomidate	-0.609173	0.572116	-1.05406	1.09112	3
Isoleucyl-Isoleucine	-0.622693	0.632753	-1.05665	1.04659	3	Organic acids and derivatives	Carboxylic acids and derivatives
Xylometazoline	-0.383638	0.547998	-1.2089	1.04454	3	Alkaloids and derivatives
Asparaginyl-Isoleucine	-0.444274	0.357502	-1.11226	1.19903	3	Organic acids and derivatives	Carboxylic acids and derivatives
Lysyl-Valine	-0.334577	0.136161	-1.09449	1.29291	3	Organic acids and derivatives	Carboxylic acids and derivatives
L-beta-aspartyl-L-leucine	-0.605024	0.375945	-0.995949	1.22503	3	Organic acids and derivatives	Carboxylic acids and derivatives
MG(10:0/0:0/0:0)	-0.817557	0.335144	-0.7842	1.26661	3	Lipids and lipid-like molecules	Glycerolipids
Avocadienofuran	-1.19567	0.411535	-0.347385	1.13152	3	Organoheterocyclic compounds	Heteroaromatic compounds
C16:4	-1.20119	1.07633	-0.379642	0.504509	3	Lipids and lipid-like molecules	Prenol lipids
3,4-Dihydroxyphenylglycol O-sulfate	-1.19186	1.23376	-0.188915	0.147023	3	Organosulfur compounds	Sulfonyls
C16:3	-0.967009	0.435306	-0.665289	1.19699	3	Organoheterocyclic compounds	Naphthofurans
N-desmethylmirtazapine	-0.391689	1.35289	-1.00706	0.0458653	3	Organoheterocyclic compounds	Azoles
Deoxyinosine	-0.491133	0.601185	-1.14849	1.03843	3	Nucleosides, nucleotides, and analogues	Purine nucleosides
2,3-Butanediol glucoside	-0.728251	0.487811	-0.929253	1.16969	3	Organic acids and derivatives	Carboxylic acids and derivatives
1-Hydroxyepiacorone	-1.12472	0.0913592	-0.255575	1.28893	3	Organoheterocyclic compounds	Tetrahydrofurans
C16:2	-0.784069	-0.0819831	-0.567846	1.4339	3	Phenylpropanoids and polyketides	Macrolides and analogues
Midodrine	-0.670479	0.27442	-0.896667	1.29273	3	Organic acids and derivatives	Carboxylic acids and derivatives
Hypogeic acid	-1.38725	0.429207	0.0140607	0.943987	3	Phenylpropanoids and polyketides	Macrolides and analogues
Ascorbic acid-2-sulfate	-0.370049	-0.0491749	-0.967837	1.38706	3	Organoheterocyclic compounds	Dihydrofurans
2-(3-Carboxy-3-aminopropyl)-L-histidine	-1.00171	0.200516	-0.503673	1.30487	3	Organic acids and derivatives	Carboxylic acids and derivatives
Ipomeatetrahydrofuran	-1.34532	1.0739	0.13746	0.13396	3	Lipids and lipid-like molecules	Prenol lipids
5-Methylcytidine	-0.285131	0.152525	-1.13508	1.26769	3	Nucleosides, nucleotides, and analogues	Pyrimidine nucleosides
2-[4,6-dihydroxy-2-methoxy-3-(3-methylbut-2-en-1-yl)phenyl]acetic acid	-1.11985	1.0442	-0.533451	0.609104	3
2,4-Heptadecanedione	-1.40472	0.669159	-0.0249369	0.7605	3	Organic oxygen compounds	Organooxygen compounds
(S)-14-Methylhexadecanoic acid	-1.45649	0.821799	0.286698	0.34799	3	Lipids and lipid-like molecules	Fatty Acyls
Cidofovir	-0.783837	0.782606	-0.94096	0.942191	3
Asparaginyl-Phenylalanine	-0.420659	1.11336	-1.16597	0.473275	3	Organic acids and derivatives	Carboxylic acids and derivatives
Linoleamide	-1.36965	0.309332	0.0473427	1.01298	3	Lipids and lipid-like molecules	Fatty Acyls
1-Methoxyspirobrassinin	-0.788907	0.69807	-0.925714	1.01655	3	Organoheterocyclic compounds	Indoles and derivatives
Tyrosyl-Valine	-0.509807	-0.0861428	-0.832312	1.42826	3	Organic acids and derivatives	Carboxylic acids and derivatives
C18:2	-0.688279	-0.285214	-0.505997	1.47949	3	Lipids and lipid-like molecules	Prenol lipids
Floribundine	-0.610109	0.398174	-1.0001	1.21203	3	Alkaloids and derivatives	Aporphines
Threoninyl-Tyrosine	-0.600042	0.524249	-1.0489	1.12469	3	Organic acids and derivatives	Carboxylic acids and derivatives
Lactapiperanol C	-1.20254	0.935783	-0.433461	0.700222	3	Lipids and lipid-like molecules	Prenol lipids
Guanosine	-0.756081	0.585902	-0.932402	1.10258	3	Nucleosides, nucleotides, and analogues	Purine nucleosides
Retinal	-1.26428	1.16039	-0.105665	0.209558	3	Lipids and lipid-like molecules	Prenol lipids
Hexadecanedioic acid	-0.431921	1.04855	-1.1812	0.564573	3	Lipids and lipid-like molecules	Fatty Acyls
Vitamin A	-0.884719	0.828361	-0.846322	0.902679	3	Lipids and lipid-like molecules	Prenol lipids
Lauroyl diethanolamide	-1.45313	0.751644	0.547453	0.154037	3	Lipids and lipid-like molecules	Fatty Acyls
Sakacin A	0.0241256	0.234118	-1.33562	1.07737	3	Organic acids and derivatives	Carboxylic acids and derivatives
Dehydroepiandrosterone	-0.456256	-0.131784	-0.846499	1.43454	3	Lipids and lipid-like molecules	Steroids and steroid derivatives
(S)-10,16-Dihydroxyhexadecanoic acid	-0.964906	1.12608	-0.708248	0.547077	3	Lipids and lipid-like molecules	Fatty Acyls
All-trans-13,14-dihydroretinol	-1.11931	0.957112	-0.558407	0.720602	3	Lipids and lipid-like molecules	Prenol lipids
5b-Pregnanediol	-1.2417	1.05521	-0.311316	0.497804	3	Benzenoids	Benzene and substituted derivatives
Androsterone	-0.74705	0.803788	-0.975531	0.918793	3	Lipids and lipid-like molecules	Steroids and steroid derivatives
Histidinyl-Histidine	-0.599611	-0.0150238	-0.799785	1.41442	3	Organic acids and derivatives	Carboxylic acids and derivatives
Isoleucyl-Tyrosine	-0.923344	0.165281	-0.578253	1.33632	3	Phenylpropanoids and polyketides	Cinnamic acids and derivatives
13-OxoODE	-0.633637	-0.386595	-0.471875	1.49211	3	Lipids and lipid-like molecules	Prenol lipids
Tertatolol	-0.617002	0.471252	-1.01951	1.16526	3	Phenylpropanoids and polyketides	Cinnamic acids and derivatives
13S-hydroxyoctadecadienoic acid	-0.647636	-0.270578	-0.562117	1.48033	3	Lipids and lipid-like molecules	Fatty Acyls
3-Oxooctadecanoic acid	-1.38089	0.739649	-0.0919605	0.733206	3	Lipids and lipid-like molecules	Fatty Acyls
C19:0	-1.40194	0.915053	0.0450393	0.441844	3	Lipids and lipid-like molecules	Prenol lipids
Dimethyl fukiic acid	-0.860684	0.986452	-0.86233	0.736562	3	Organic oxygen compounds	Organooxygen compounds
all-trans-Retinoic acid	-0.701071	1.48364	-0.414868	-0.367699	3	Lipids and lipid-like molecules	Prenol lipids
MG(0:0/14:1(9Z)/0:0)	-0.729067	1.40357	-0.705334	0.0308286	3
(R)-3-Hydroxy-Octadecanoic acid	-1.42105	0.924854	0.215315	0.280884	3	Lipids and lipid-like molecules	Fatty Acyls
Acetylglucosamine P	-0.815353	0.416576	-0.820943	1.21972	3	Organic oxygen compounds	Organooxygen compounds
Prolyl-Tryptophan	-0.543394	0.541425	-1.0971	1.09907	3	Organic acids and derivatives	Carboxylic acids and derivatives
Sphinganine	-1.33007	0.966928	-0.157566	0.520708	3	Organic nitrogen compounds	Organonitrogen compounds
Quercetin	-1.31119	1.12387	0.101864	0.0854566	3	Phenylpropanoids and polyketides	Isoflavonoids
Eicosapentaenoic acid	-0.596874	-0.249966	-0.630783	1.47762	3	Lipids and lipid-like molecules	Prenol lipids
5-(3'',4'',5''-Trihydroxyphenyl)-gamma-valerolactone-3''-O-sulphate	-0.986621	0.669039	-0.715434	1.03302	3	Organic acids and derivatives	Organic sulfuric acids and derivatives
Pratenol B	-0.698249	0.498438	-0.959351	1.15916	3	Organoheterocyclic compounds	Benzopyrans
Dolichol phosphate	-0.440099	0.358525	-1.1156	1.19717	3	Lipids and lipid-like molecules	Prenol lipids
Arachidonic acid	-0.682592	-0.25398	-0.539429	1.476	3	Benzenoids	Phenanthrenes and derivatives
Syndesine	-0.479509	0.746211	-1.17683	0.910122	3
Capsaicin	-0.456056	0.0951833	-0.98529	1.34616	3	Benzenoids	Phenols
8,11,14-Eicosatrienoic acid	-0.743684	-0.179703	-0.535382	1.45877	3	Lipids and lipid-like molecules	Prenol lipids
dCMP	-0.679151	0.481369	-0.970567	1.16835	3	Nucleosides, nucleotides, and analogues	Pyrimidine nucleotides
Androstenedione	-0.879362	0.365599	-0.733341	1.2471	3	Lipids and lipid-like molecules	Steroids and steroid derivatives
Obtusilactone A	-1.13621	1.15204	-0.44478	0.428946	3	Organoheterocyclic compounds	Tetrahydrofurans
Eicosadienoic acid	-0.972132	0.0896636	-0.469136	1.3516	3	Lipids and lipid-like molecules	Prenol lipids
Mono-trans-p-coumaroylmesotartaric acid	-0.7221	0.524319	-0.946122	1.1439	3
6-[2-carboxy-2-(hydroxymethyl)-2-methylethoxy]-3,4,5-trihydroxyoxane-2-carboxylic acid	-0.241977	0.0783601	-1.12689	1.29051	3
2,3-Dehydrosalvipisone	-1.2262	1.21686	-0.083797	0.0931357	3	Phenylpropanoids and polyketides	Cinnamic acids and derivatives
12(13)Ep-9-KODE	-0.510475	-0.201346	-0.749877	1.4617	3	Lipids and lipid-like molecules	Prenol lipids
Desogestrel	-0.615785	0.0436567	-0.821915	1.39404	3
(R)-2-Hydroxysterculic acid	-0.454336	0.494063	-1.14873	1.10901	3
C20:1	-1.29904	0.479709	-0.201371	1.0207	3	Lipids and lipid-like molecules	Fatty Acyls
N-Undecylbenzenesulfonic acid	-1.39301	0.975169	0.312048	0.105793	3
13-L-Hydroperoxylinoleic acid	-0.699982	-0.117545	-0.630957	1.44848	3	Lipids and lipid-like molecules	Fatty Acyls
3D,7D,11D-Phytanic acid	-1.46928	0.761982	0.425949	0.281352	3	Lipids and lipid-like molecules	Prenol lipids
Octadecanedioic acid	-0.912716	0.639153	-0.790853	1.06442	3	Lipids and lipid-like molecules	Fatty Acyls
13-HDoHE	-1.00461	0.746228	-0.707629	0.966008	3	Lipids and lipid-like molecules	Fatty Acyls
Val-Val-Val	-0.211975	0.890028	-1.32214	0.64409	3
C21:5	0.0297243	0.443976	-1.39655	0.922849	3	Lipids and lipid-like molecules	Steroids and steroid derivatives
MG(0:0/15:0/0:0)	-0.574993	1.01572	-1.09802	0.657298	3	Lipids and lipid-like molecules	Fatty Acyls
Isoleucyl-Tryptophan	-0.813772	0.685454	-0.900127	1.02844	3	Organic acids and derivatives	Carboxylic acids and derivatives
3-hydroxynonanoyl carnitine	-0.617358	0.639331	-1.06215	1.04018	3
Phytosphingosine	-1.1572	1.26678	-0.213119	0.10354	3	Organic nitrogen compounds	Organonitrogen compounds
N-Gluconyl ethanolamine phosphate	-0.692553	0.475484	-0.956999	1.17407	3
Latrepirdine	-0.106494	0.0538224	-1.19522	1.24789	3
5,6-Epoxy-8,11,14-eicosatrienoic acid	-0.598624	-0.328842	-0.561796	1.48926	3	Benzenoids	Benzene and substituted derivatives
C21:3	-1.22747	0.360006	-0.26893	1.13639	3	Lipids and lipid-like molecules	Steroids and steroid derivatives
Alpha-Linolenoyl ethanolamide	-1.06267	0.860073	-0.643853	0.846445	3	Organic nitrogen compounds	Organonitrogen compounds
(S)-[8]-Gingerol	-0.652365	1.4846	-0.306426	-0.525811	3	Benzenoids	Phenols
15(S)-Hydroxyeicosatrienoic acid	-0.977578	0.0615047	-0.442231	1.3583	3	Lipids and lipid-like molecules	Fatty Acyls
2,3-Epoxymenaquinone	-1.33842	0.96295	-0.136968	0.51244	3
1-Acetoxy-2-hydroxy-16-heptadecyn-4-one	0.20241	1.06611	-1.34766	0.0791341	3	Lipids and lipid-like molecules	Fatty Acyls
C21:1	-0.787102	0.99694	-0.930923	0.721085	3
2-[(6-carboxy-3,4,5-trihydroxyoxan-2-yl)oxy]-3-hydroxybutanedioic acid	-1.15258	0.908718	-0.516843	0.760703	3
Fertaric acid	-0.688741	0.498059	-0.967531	1.15821	3	Phenylpropanoids and polyketides	Cinnamic acids and derivatives
2-Dodecylbenzenesulfonic acid	-1.40319	0.954954	0.320686	0.127554	3	Benzenoids	Benzene and substituted derivatives
15beta-Hydroxydesogestrel	-1.41738	0.927773	0.316918	0.172693	3
Homophytanic acid	-1.41167	0.912668	0.407164	0.0918408	3	Lipids and lipid-like molecules	Fatty Acyls
Margaroylglycine	-1.46207	0.802365	0.308054	0.351653	3
7-hydroxygranisetron	-1.40658	0.954598	0.162233	0.289749	3	Lipids and lipid-like molecules	Fatty Acyls
C22:6	-0.624308	-0.337753	-0.527281	1.48934	3	Organoheterocyclic compounds	Tetrahydrofurans
9,12,13-TriHOME	-0.499949	-0.336787	-0.650876	1.48761	3	Lipids and lipid-like molecules	Fatty Acyls
C22:5	-0.687523	-0.263959	-0.525503	1.47698	3	Lipids and lipid-like molecules	Prenol lipids
5-hydroxy saxagliptin	-0.491775	0.588273	-1.14539	1.04889	3
9,10,13-Trihydroxystearic acid	-0.601394	1.36022	-0.879526	0.120703	3	Lipids and lipid-like molecules	Fatty Acyls
C22:4	-0.698063	-0.156979	-0.602654	1.4577	3	Benzenoids	Phenols
10,11-dihydro-leukotriene B4	-0.421117	-0.0754621	-0.912243	1.40882	3
Catelaidic acid	-1.33731	0.549337	-0.153461	0.94143	3	Lipids and lipid-like molecules	Prenol lipids
17-HDoHE	-0.35216	-0.3472	-0.770784	1.47015	3	Lipids and lipid-like molecules	Prenol lipids
MG(0:0/a-17:0/0:0)[rac]	-1.16473	1.26899	0.0654263	-0.169688	3	Organic nitrogen compounds	Organonitrogen compounds
MG(18:0e/0:0/0:0)	-0.759839	0.875749	-0.965973	0.850062	3	Organoheterocyclic compounds	Pyrrolidines
Sorbitan laurate	-0.890882	0.177939	-0.623459	1.3364	3
2-Hydroxy-6-pentadecylbenzoic acid	-1.387	0.443049	0.00591405	0.938035	3	Benzenoids	Benzene and substituted derivatives
(1S,2R,4R,8S)-p-Menthane-2,8,9-triol 2-glucoside	0.0663633	0.266868	-1.36429	1.03106	3
{4-[(2S)-5,7-dihydroxy-4-oxo-3,4-dihydro-2H-1-benzopyran-2-yl]phenyl}oxidanesulfonic acid	-1.32502	1.02729	-0.120093	0.417824	3
4''-O-Methyl-(-)-epicatechin-7-O-sulphate	-0.0418672	0.0331081	-1.21978	1.22853	3
MG(18:3(6Z,9Z,12Z)/0:0/0:0)	0.0769798	0.425464	-1.41028	0.907836	3
C23:1	-1.06585	1.28019	-0.425059	0.210725	3
C23:0	-0.815032	1.07851	0.622528	-0.886004	3
2(R)-hydroxydocosanoic acid	-0.194276	0.880978	-1.33086	0.64416	3	Lipids and lipid-like molecules	Fatty Acyls
N-Desmethyltamoxifen	-0.511968	0.449711	-1.09442	1.15668	3
C24:5	-1.28757	1.14491	-0.0315734	0.174237	3	Organic oxygen compounds	Organooxygen compounds
C24:4	-0.491531	1.1645	-1.10326	0.430287	3	Lipids and lipid-like molecules	Fatty Acyls
Cortisol	-0.476885	0.052844	-0.945538	1.36958	3	Lipids and lipid-like molecules	Prenol lipids
Quinestrol	-1.08967	0.622687	-0.577632	1.04461	3	Lipids and lipid-like molecules	Prenol lipids
2-Arachidonyl Glycerol ether	-1.2573	1.19008	0.0158622	0.0513599	3	Lipids and lipid-like molecules	Endocannabinoids
C24:1	-1.00831	0.864485	-0.710908	0.854738	3	Lipids and lipid-like molecules	Fatty Acyls
6-Keto-prostaglandin F1a	-0.056743	-0.130666	-1.12329	1.3107	3	Lipids and lipid-like molecules	Fatty Acyls
Diethylhexyl adipate	-1.45296	0.805095	0.44819	0.19967	3	Lipids and lipid-like molecules	Fatty Acyls
Blumenol C glucoside	-0.227873	0.145696	-1.16793	1.25011	3	Lipids and lipid-like molecules	Fatty Acyls
Cervonoyl ethanolamide	-0.409111	0.952905	-1.21443	0.670638	3	Organic nitrogen compounds	Organonitrogen compounds
Allolithocholic acid	-0.673892	-0.0560336	-0.701886	1.43181	3	Lipids and lipid-like molecules	Steroids and steroid derivatives
3,​4-​Dimethyl-​5-​pentyl-2-​furantridecanoic acid	-1.42148	0.923536	0.284351	0.213592	3	Lipids and lipid-like molecules	Fatty Acyls
MG(0:0/20:3(11Z,14Z,17Z)/0:0)	-0.312578	1.37321	-0.0538062	-1.00682	3
Misoprostol	-0.162632	0.769317	-1.3516	0.744911	3
C25:0	-1.4353	0.88562	0.322436	0.22724	3	Lipids and lipid-like molecules	Fatty Acyls
Succinyladenosine	-0.244862	-0.125752	-1.00959	1.3802	3	Nucleosides, nucleotides, and analogues	Purine nucleosides
MG(0:0/20:1(11Z)/0:0)	-1.27129	1.17218	4.98017e-05	0.0990556	3
Cerebronic acid	-1.38502	0.985315	0.324346	0.075356	3	Lipids and lipid-like molecules	Fatty Acyls
Porson	-1.10142	0.971771	-0.580987	0.710632	3	Phenylpropanoids and polyketides	Diarylheptanoids
Corchoionol C 9-glucoside	-1.07944	1.01143	-0.602194	0.670205	3	Alkaloids and derivatives	6,6a-secoaporphines
Mangalkanyl glucoside	-0.650084	0.79849	-1.05624	0.907834	3
1-Phenyl-1,3-eicosanedione	-1.06498	1.18762	-0.534527	0.411892	3	Organic oxygen compounds	Organooxygen compounds
12-Ketodeoxycholic acid	-1.13168	1.06526	-0.506376	0.572794	3	Lipids and lipid-like molecules	Steroids and steroid derivatives
Chenodeoxycholic acid	-1.26114	0.384378	-0.223971	1.10073	3	Lipids and lipid-like molecules	Steroids and steroid derivatives
C26:1	-1.26211	1.04722	-0.271588	0.486471	3	Lipids and lipid-like molecules	Fatty Acyls
C26:0	-1.41993	0.928735	0.262918	0.228281	3	Lipids and lipid-like molecules	Fatty Acyls
[4-(5,7-dihydroxy-4-oxo-3,4-dihydro-2H-1-benzopyran-2-yl)-2-hydroxy-6-methoxyphenyl]oxidanesulfonic acid	-0.31522	0.115612	-1.09756	1.29717	3
Testosterone enanthate	-1.13556	0.875779	-0.544563	0.804343	3	Lipids and lipid-like molecules	Steroids and steroid derivatives
7-Ketocholesterol	-1.45279	0.642883	0.677099	0.132809	3	Lipids and lipid-like molecules	Steroids and steroid derivatives
7b-Hydroxy-3-oxo-5b-cholanoic acid	-1.36456	0.216728	0.109029	1.0388	3
24-Hydroxycholesterol	-1.46627	0.678116	0.593608	0.194544	3	Lipids and lipid-like molecules	Steroids and steroid derivatives
Pisumionoside	-0.102808	0.54764	-1.36052	0.915693	3	Lipids and lipid-like molecules	Prenol lipids
6-Hydroxy-5-[(4-sulfophenyl)azo]-2-naphthalenesulfonic acid	-0.983767	-0.171656	-0.239368	1.39479	3
Cholate	-1.11692	1.27472	-0.318841	0.161041	3	Lipids and lipid-like molecules	Steroids and steroid derivatives
C28:8	-1.20467	1.03429	-0.396735	0.56712	3
10,12-Heptacosanedione	-1.07185	0.987798	-0.618219	0.702275	3
Gamma-Tocotrienol	-1.32573	1.10219	0.147933	0.0756085	3	Lipids and lipid-like molecules	Prenol lipids
MG(22:2(13Z,16Z)/0:0/0:0)	-1.41085	0.803294	0.00407012	0.603488	3
4,4-Dimethylcholesta-8,14,24-trienol	-1.41216	0.944135	0.283528	0.184492	3	Lipids and lipid-like molecules	Steroids and steroid derivatives
C27:0	-1.23215	1.11624	-0.280484	0.396392	3	Lipids and lipid-like molecules	Fatty Acyls
Smilagenone	-1.40123	0.873055	0.00444323	0.523736	3
3a,6b,7b,12b-Tetrahydroxy-5b-cholanoic acid	-0.83713	1.30419	-0.728114	0.261052	3
Prostaglandin D2-1-glyceryl ester	-1.35023	0.881767	-0.14632	0.614783	3	Lipids and lipid-like molecules	Fatty Acyls
13''-Hydroxy-gamma-tocotrienol	-1.14799	1.04677	-0.488494	0.589719	3
Pyridinoline	-0.695079	0.224574	-0.850046	1.32055	3
Irbesartan	-0.147354	-0.0365226	-1.12462	1.3085	3	Benzenoids	Benzene and substituted derivatives
Sorbitan oleate	-1.33469	1.08342	0.206972	0.0443077	3
(3beta,5alpha,6alpha,22E,24R)-Ergosta-7,9(11),22-triene-3,5,6-triol	-1.17795	1.03545	-0.443585	0.586093	3
4alpha-Carboxy-5alpha-cholesta-8-en-3beta-ol	-1.10342	1.24389	-0.405883	0.265414	3	Lipids and lipid-like molecules	Steroids and steroid derivatives
Paxilline	-0.871981	0.416504	-0.762828	1.21831	3	Organoheterocyclic compounds	Naphthopyrans
Diferuloylputrescine	-0.417648	0.281622	-1.10182	1.23784	3	Phenylpropanoids and polyketides	Cinnamic acids and derivatives
13''-Hydroxy-alpha-tocotrienol	-1.22769	1.20773	0.140308	-0.120347	3	Lipids and lipid-like molecules	Prenol lipids
MG(24:1(15Z)/0:0/0:0)	-1.45865	0.773524	0.202382	0.482744	3
desmethylastemizole	-0.501207	1.16681	-1.09629	0.430694	3
4α-carboxy-4β-methyl-5α-cholesta-8-en-3β-ol	-1.04291	1.13262	0.514384	-0.604091	3
3,5,9-Trihydroxyergost-7-en-6-one	-1.36696	1.03231	0.0974356	0.237213	3	Lipids and lipid-like molecules	Steroids and steroid derivatives
Geranyl arabinopyranosyl-glucoside	-0.221611	1.2876	-1.13499	0.0689988	3	Lipids and lipid-like molecules	Prenol lipids
LysoPA(19:0/0:0)	-0.993199	1.24909	-0.586521	0.330626	3
5b-Cholestane-3a,7a,12a,23S,25-pentol	-0.636402	1.35557	-0.859	0.139837	3	Lipids and lipid-like molecules	Steroids and steroid derivatives
Ganodermanondiol	-1.21423	1.22273	-0.127857	0.119357	3	Lipids and lipid-like molecules	Steroids and steroid derivatives
(20S,24E)-20,26-Dihydroxy-24-dammaren-3-one	-1.24683	0.426054	-0.270446	1.09122	3	Lipids and lipid-like molecules	Prenol lipids
Linalool 3,7-oxide beta-primeveroside	-0.632704	1.03766	-1.05129	0.646336	3
Docosa-4,7,10,13,16-pentaenoyl carnitine	-1.20508	1.04463	-0.390766	0.551213	3	Lipids and lipid-like molecules	Fatty Acyls
Ganoderiol A	-1.43815	0.866183	0.380531	0.191436	3	Lipids and lipid-like molecules	Prenol lipids
LysoPE(18:2(9Z,12Z)/0:0)	-0.861026	-0.077553	-0.482591	1.42117	3	Lipids and lipid-like molecules	Glycerophospholipids
8-(6-carboxy-2,3,4-trihydroxyphenoxy)-3,4,9,10-tetrahydroxy-6-oxo-6H-benzo[c]chromene-1-carboxylic acid	-0.933187	0.629148	-0.766435	1.07047	3
12-Hydroxy-13-O-D-glucuronoside-octadec-9Z-enoate	-0.76048	1.15115	-0.909552	0.518882	3
LysoPA(22:1(13Z)/0:0)	-1.21904	1.1457	-0.278479	0.351816	3
Tauroursodeoxycholic acid	-0.917464	0.763763	-0.807207	0.960908	3	Lipids and lipid-like molecules	Steroids and steroid derivatives
28-Hydroxywithanolide E	-0.49914	0.749648	-1.16389	0.913377	3	Lipids and lipid-like molecules	Steroids and steroid derivatives
Trisaccharide	-0.512153	0.763024	-1.15598	0.905105	3	Lipids and lipid-like molecules	Fatty Acyls
LysoPE(0:0/20:1(11Z))	-0.747602	-0.0729693	-0.61419	1.43476	3
Fasciculol C	-1.20457	1.12297	0.418031	-0.336435	3	Lipids and lipid-like molecules	Prenol lipids
LysoPE(0:0/20:0)	-0.777015	0.138927	-0.723398	1.36149	3	Lipids and lipid-like molecules	Glycerophospholipids
Gibberellin A1 glucosyl ester	-0.0196318	0.706427	-1.40752	0.720729	3	Lipids and lipid-like molecules	Fatty Acyls
Propylene glycol mono- and diesters of fats and fatty acids	-1.16879	0.410901	-0.388484	1.14637	3
1-Stearoylglycerophosphoglycerol	-1.1371	0.951015	-0.533558	0.719644	3
Sulfolithocholylglycine	-0.911555	1.12682	-0.769514	0.55425	3	Lipids and lipid-like molecules	Steroids and steroid derivatives
Muridienin 1	-0.859811	0.544676	-0.820798	1.13593	3	Lipids and lipid-like molecules	Fatty Acyls
Alpha-Trisaccharide	-0.0189801	0.675692	-1.40712	0.750404	3	Organoheterocyclic compounds	Naphthopyrans
Taurocholic acid	-1.112	0.907081	-0.575643	0.780567	3	Lipids and lipid-like molecules	Steroids and steroid derivatives
LysoPC(18:1(9Z))	-0.376107	0.717826	-1.23971	0.897991	3	Lipids and lipid-like molecules	Glycerophospholipids
Physangulide	-1.08591	0.405129	-0.503687	1.18447	3	Lipids and lipid-like molecules	Steroids and steroid derivatives
1-Oleoylglycerophosphoserine	-1.06673	0.856591	-0.638658	0.848796	3
VPGPR Enterostatin	-0.939679	0.790889	-0.785962	0.934752	3
1-Stearoylglycerophosphoserine	-0.535475	-0.367861	-0.58995	1.49329	3
2-amino-4-({1-[(carboxymethyl)-C-hydroxycarbonimidoyl]-2-[(2,3-dihydroxy-2-pentyl-1-phenylpropyl)sulfanyl]ethyl}-C-hydroxycarbonimidoyl)butanoic acid	-0.789141	1.04614	-0.919013	0.662015	3
Daphniphylline	-1.36904	1.00212	0.0188787	0.348034	3	Alkaloids and derivatives	Daphniphylline-type alkaloids
{4-[3-(4-hydroxy-3,6-dioxo-2-{[3,4,5-trihydroxy-6-(hydroxymethyl)oxan-2-yl]oxy}cyclohexa-1,4-dien-1-yl)-3-oxoprop-1-en-1-yl]phenyl}oxidanesulfonic acid	-0.883715	0.376751	-0.733584	1.24055	3
N-[(3a,5b,7b)-7-hydroxy-24-oxo-3-(sulfooxy)cholan-24-yl]-Glycine	-0.737185	0.995179	-0.975429	0.717435	3	Lipids and lipid-like molecules	Steroids and steroid derivatives
Ganoderic acid I	-0.893439	0.98344	-0.829399	0.739398	3	Lipids and lipid-like molecules	Prenol lipids
Pyrophaeophorbide a	-0.0466932	1.0632	-1.33007	0.313564	3	Lipids and lipid-like molecules	Prenol lipids
PA(8:0/16:0)	-0.549424	0.107653	-0.916867	1.35864	3
FAHFA(16:1(9Z)/9-O-18:0)	-1.43007	0.902619	0.240661	0.286793	3
C16 Cer	-0.866728	1.00213	-0.853625	0.718221	3	Lipids and lipid-like molecules	Sphingolipids
1-[1,4-Dihydro-4-nonyl-5-(1-oxodecyl)-3-pyridinyl]-1-dodecanone	-0.765838	0.837076	-0.960351	0.889113	3
Dihydrozeatin-9-N-glucoside-O-glucoside	-0.784894	1.15807	-0.88415	0.510973	3
Canavalioside	0.269975	0.918791	-1.42395	0.235182	3	Lipids and lipid-like molecules	Prenol lipids
Diepomuricanin A	-1.31524	1.11827	0.108878	0.0880948	3	Lipids and lipid-like molecules	Fatty Acyls
Tamoxifen-N-glucuronide	-0.659538	0.727276	-1.04228	0.974542	3	Phenylpropanoids and polyketides	Stilbenes
Desglucocheirotoxin	-0.590956	1.19559	-1.02292	0.418288	3	Lipids and lipid-like molecules	Steroids and steroid derivatives
PA(8:0/17:0)	-0.656441	1.40676	-0.767975	0.0176513	3
Lithocholate 3-O-glucuronide	-0.678198	1.30901	-0.87557	0.244754	3
DG(15:0/16:1(9Z)/0:0)	-0.82216	-0.448052	-0.176246	1.44646	3
Notoginsenoside R10	-1.17541	1.01216	-0.457172	0.62043	3	Lipids and lipid-like molecules	Steroids and steroid derivatives
TG(10:0/10:0/10:0)	-1.16808	0.759145	-0.493984	0.902921	3	Lipids and lipid-like molecules	Glycerolipids
DG(15:0/16:0/0:0)	-0.452046	1.39879	-0.915465	-0.0312737	3	Lipids and lipid-like molecules	Glycerolipids
Cer(t18:0/16:0)	-0.799888	0.890013	-0.929369	0.839244	3	Lipids and lipid-like molecules	Sphingolipids
Glaucarubol 15-O-beta-D-glucopyranoside	-0.061978	0.986104	-1.35558	0.431456	3	Lipids and lipid-like molecules	Prenol lipids
Glycinoeclepin B	-0.584123	1.2314	-1.00663	0.359352	3	Lipids and lipid-like molecules	Prenol lipids
Cucurbitacin B	-0.70781	1.04943	-0.989148	0.647532	3	Lipids and lipid-like molecules	Steroids and steroid derivatives
DG(14:0/18:3(6Z,9Z,12Z)/0:0)	-1.41452	0.940641	0.269029	0.204846	3	Lipids and lipid-like molecules	Fatty Acyls
PA(8:0/18:0)	-0.937434	0.395283	-0.68234	1.22449	3
DG(14:0/18:2(9Z,12Z)/0:0)	-1.46387	0.796364	0.341447	0.326056	3	Lipids and lipid-like molecules	Fatty Acyls
FAHFA(18:1(9Z)/12-O-18:0)	-1.48154	0.704857	0.44585	0.330829	3
C18 Cer	-1.02672	0.949312	-0.682976	0.760388	3	Lipids and lipid-like molecules	Sphingolipids
5''-Hydroxycastavinol	0.0155709	0.49972	-1.4016	0.886312	3	Phenylpropanoids and polyketides	2-arylbenzofuran flavonoids
Canescein	-0.843678	1.10144	-0.850621	0.592859	3	Lipids and lipid-like molecules	Steroids and steroid derivatives
3''-Hydroxy-e,e-caroten-3-one	-1.09643	0.936158	-0.593886	0.754157	3	Lipids and lipid-like molecules	Prenol lipids
FAHFA(18:0/9-O-18:0)	-1.43999	0.870481	0.227717	0.341796	3	Lipids and lipid-like molecules	Fatty Acyls
C18DH Cer	-1.14957	1.09513	-0.461501	0.515946	3	Lipids and lipid-like molecules	Sphingolipids
(3a,5b,7a)-23-Carboxy-7-hydroxy-24-norcholan-3-yl-b-D-Glucopyranosiduronic acid	-0.776929	0.919399	-0.948999	0.806529	3
LysoPC(22:4(7Z,10Z,13Z,16Z))	-0.927884	1.16163	-0.734259	0.500513	3	Lipids and lipid-like molecules	Glycerophospholipids
Ganoderic acid H	-0.467829	0.936452	-1.18151	0.712892	3	Lipids and lipid-like molecules	Prenol lipids
Isofucosterol glucoside	-1.39812	0.941274	0.0627329	0.394114	3	Lipids and lipid-like molecules	Steroids and steroid derivatives
DG(15:0/18:4(6Z,9Z,12Z,15Z)/0:0)	-1.34016	1.04179	-0.0433408	0.341707	3
Collettiside I	-1.22511	1.21135	-0.118915	0.13268	3	Lipids and lipid-like molecules	Steroids and steroid derivatives
beta-Sitosterol 3-O-beta-D-galactopyranoside	-1.1562	0.985062	-0.496765	0.667899	3	Lipids and lipid-like molecules	Steroids and steroid derivatives
Asparagoside A	-1.17642	1.04183	-0.443377	0.577962	3	Lipids and lipid-like molecules	Steroids and steroid derivatives
DG(15:0/18:2(9Z,12Z)/0:0)	-1.15088	0.813384	-0.522961	0.860459	3
DG(15:0/18:1(11Z)/0:0)	-1.07681	0.544264	-0.571122	1.10367	3
Hericene B	-1.09836	1.05641	-0.560715	0.602666	3	Lipids and lipid-like molecules	Prenol lipids
DG(16:0e/18:0/0:0)	-1.10542	0.081302	-0.277568	1.30169	3
Ouabain	-0.498658	1.35017	-0.957659	0.106145	3	Alkaloids and derivatives	Ergoline and derivatives
Tigecycline	-1.0059	0.998745	-0.700217	0.70737	3	Phenylpropanoids and polyketides	Tetracyclines
PA(14:1(9Z)/14:0)	-1.22268	0.770287	-0.409959	0.862351	3
Ubiquinone 6	-0.383344	1.13281	-1.17752	0.428054	3	Lipids and lipid-like molecules	Prenol lipids
Ubiquinol-6	-1.12899	0.792673	-0.553123	0.88944	3	Lipids and lipid-like molecules	Prenol lipids
C20 Cer	-0.882184	0.908588	-0.848627	0.822223	3	Lipids and lipid-like molecules	Sphingolipids
Ethylene glycol distearate	-1.09013	0.24323	-0.411369	1.25827	3
Taurocholic acid 3-sulfate	-1.25847	1.03755	-0.286604	0.507524	3
C20DH Cer	-1.38451	0.38139	0.0354312	0.967688	3	Lipids and lipid-like molecules	Sphingolipids
Asparagoside B	-1.21748	1.14763	-0.279916	0.349766	3
CE(14:0)	-1.18532	0.624099	-0.443282	1.0045	3	Lipids and lipid-like molecules	Steroids and steroid derivatives
1-Oleoylglycerophosphoinositol	-0.519782	1.08787	-1.11621	0.548123	3
1-Stearoylglycerophosphoinositol	-0.770751	0.580329	-0.917466	1.10789	3	Lipids and lipid-like molecules	Glycerophospholipids
FAHFA(22:6(4Z,7Z,10Z,13Z,16Z,19Z)/9-O-18:2(10E,12Z))	-1.10675	0.678093	-0.567788	0.996447	3
3,4,5-trihydroxy-6-{3-hydroxy-4-[5-hydroxy-7-methoxy-6-(3-methylbut-1-en-1-yl)-3-(3-methylbut-2-en-1-yl)-4-oxo-4H-chromen-2-yl]phenoxy}oxane-2-carboxylic acid	-0.251134	0.554583	-1.28824	0.984789	3	Lignans, neolignans and related compounds	Lignan glycosides
DG(14:0/22:5(4Z,7Z,10Z,13Z,16Z)/0:0)	-1.39466	0.906095	0.00492926	0.483633	3	Lipids and lipid-like molecules	Fatty Acyls
Goshonoside F6	-0.707017	1.33354	-0.825868	0.199345	3
Crassostrea Secocarotenoid	-1.07099	0.954525	-0.625541	0.742003	3
DG(14:0/22:4(7Z,10Z,13Z,16Z)/0:0)	-1.13472	0.657798	-0.525082	1.002	3	Lipids and lipid-like molecules	Fatty Acyls
C16 CErP	-1.20563	1.01536	-0.403562	0.593834	3	Lipids and lipid-like molecules	Sphingolipids
3-O-cis-Coumaroylmaslinic acid	-0.603894	1.1651	0.46785	-1.02906	3
Cer(d18:1/22:1(13Z))	-0.847447	1.37862	-0.612118	0.0809451	3	Lipids and lipid-like molecules	Sphingolipids
C22 Cer	-1.20962	1.00705	-0.399797	0.602359	3	Lipids and lipid-like molecules	Sphingolipids
Peltatol C	-1.06195	1.24276	-0.48503	0.304222	3
4-Methoxycinnamoyloleanolic acid methyl ester	-0.783498	1.45964	-0.221919	-0.454227	3	Lipids and lipid-like molecules	Prenol lipids
Cer(d18:1/23:0)	-1.32835	1.00149	-0.135796	0.462656	3	Lipids and lipid-like molecules	Sphingolipids
S-(11-hydroxy-9-deoxy-delta12-PGD2)-glutathione	-0.672863	0.744875	-1.03346	0.961446	3
SM(d18:1/12:0)	-0.634535	1.06173	-1.04391	0.616711	3	Lipids and lipid-like molecules	Sphingolipids
C24:1 Cer	-1.28452	0.861222	-0.297626	0.720922	3	Lipids and lipid-like molecules	Sphingolipids
PA(16:0/16:0)	-0.591597	1.47849	-0.631605	-0.255283	3	Lipids and lipid-like molecules	Glycerophospholipids
Ginsenoside Rh5	-1.21052	1.20691	0.199311	-0.195698	3	Lipids and lipid-like molecules	Prenol lipids
N-(2R-Hydroxydocosanoyl)-2S-amino-1,3S,4R-octadecanetriol	-1.28616	1.00681	-0.243141	0.52249	3	Lipids and lipid-like molecules	Sphingolipids
PA(P-16:0e/18:2(9Z,12Z))	-1.00723	1.30906	-0.487298	0.185466	3	Lipids and lipid-like molecules	Glycerophospholipids
PA(18:1(11Z)/15:0)	-0.870014	1.34678	-0.635633	0.15887	3	Lipids and lipid-like molecules	Glycerophospholipids
Campesteryl linoleate	-1.17836	0.976748	-0.463596	0.66521	3
Ceramide (d18:1/25:0)	-1.35068	0.923268	-0.126809	0.554221	3	Lipids and lipid-like molecules	Sphingolipids
Glycogen	-0.870827	0.895053	-0.860714	0.836488	3	Organic oxygen compounds	Organooxygen compounds
PA(14:0/20:5(5Z,8Z,11Z,14Z,17Z))	-0.353029	1.25638	-1.11833	0.214981	3
Galactosylceramide (d18:1/14:0)	-0.849464	1.3531	-0.65226	0.148624	3
Vinaginsenoside R12	-0.939449	1.30133	-0.604323	0.242446	3
PA(16:0/18:2(9Z,12Z))	-0.931775	1.30887	-0.605419	0.228328	3	Lipids and lipid-like molecules	Glycerophospholipids
PE(14:0/P-18:1(11Z))	-0.549397	1.4977	-0.422032	-0.526268	3
C20 CerP	-1.21806	1.10832	-0.32059	0.430325	3	Lipids and lipid-like molecules	Sphingolipids
(N-acetylneuraminosyl(a2-6)lactosamine)	-0.751324	0.595748	-0.939192	1.09477	3	Organic oxygen compounds	Organooxygen compounds
PA(16:0/18:1(11Z))	-0.998565	1.36388	0.0122282	-0.377546	3	Lipids and lipid-like molecules	Glycerophospholipids
SM(d18:1/14:0)	-1.48628	0.677376	0.454275	0.354631	3	Lipids and lipid-like molecules	Sphingolipids
PE(14:0/P-18:0)	-1.38287	0.872042	0.56905	-0.0582196	3	Lipids and lipid-like molecules	Glycerophospholipids
PA(14:0/20:0)	-1.28767	0.826449	-0.295002	0.75622	3
C26 Cer	-1.42436	0.917137	0.22695	0.280272	3	Lipids and lipid-like molecules	Sphingolipids
6''''-O-alpha-D-Galactopyranosylciceritol	-0.41146	1.4361	-0.861151	-0.163492	3	Organic oxygen compounds	Organooxygen compounds
PA(15:0/20:2(11Z,14Z))	-1.03635	1.08913	-0.634002	0.58122	3
Fumonisin B4	0.0577063	0.152456	-1.31985	1.10969	3	Organic acids and derivatives	Carboxylic acids and derivatives
PC(14:1(9Z)/15:0)	-1.26259	1.07391	-0.248278	0.436965	3	Lipids and lipid-like molecules	Glycerophospholipids
PC(14:0/15:0)	-0.918352	1.17723	-0.736586	0.477712	3	Lipids and lipid-like molecules	Glycerophospholipids
{4-[(1E)-3-oxo-3-{2,3,4-trihydroxy-5-[hydroxy(3,4,5-trihydroxyoxan-2-yl)methyl]-6-oxo-3-[3,4,5-trihydroxy-6-(hydroxymethyl)oxan-2-yl]cyclohexa-1,4-dien-1-yl}prop-1-en-1-yl]phenyl}oxidanesulfonic acid	-0.395526	1.31813	-1.04461	0.122006	3
PG(a-13:0/a-17:0)	-0.449584	1.29658	-1.03915	0.19216	3
Olitorin	-0.889293	1.23152	-0.734124	0.3919	3	Lipids and lipid-like molecules	Steroids and steroid derivatives
1,2-Di-(9Z,12Z-octadecadienoyl)-sn-glycero-3-phosphate	-1.13289	1.30052	-0.00908116	-0.158551	3	Lipids and lipid-like molecules	Glycerophospholipids
DG(20:0/22:6(4Z,7Z,10Z,13Z,16Z,19Z)/0:0)	-1.27789	1.01191	-0.259235	0.525212	3
Cyclopassifloside I	-1.26081	1.15368	-0.138312	0.245438	3	Lipids and lipid-like molecules	Prenol lipids
PA(14:1(9Z)/22:2(13Z,16Z))	-1.14917	1.10301	-0.457396	0.50355	3	Lipids and lipid-like molecules	Glycerophospholipids
CE(22:5(4Z,7Z,10Z,13Z,16Z))	-1.2848	0.854306	-0.297963	0.728461	3	Lipids and lipid-like molecules	Steroids and steroid derivatives
Lucyobroside	-0.871631	1.17494	-0.789535	0.486229	3
Glucosylceramide (d18:1/16:0)	-1.10836	1.10585	-0.522494	0.525	3	Lipids and lipid-like molecules	Sphingolipids
PA(18:0/18:2(9Z,12Z))	-1.18032	1.22669	-0.247896	0.201532	3	Lipids and lipid-like molecules	Glycerophospholipids
PE(16:0/P-18:1(11Z))	-1.22644	1.14331	-0.26277	0.3459	3	Lipids and lipid-like molecules	Glycerophospholipids
PA(14:0/22:1(13Z))	-1.16764	1.26553	-0.171936	0.0740417	3
PC(15:0/P-16:0)	-1.06185	1.08623	-0.600524	0.576145	3	Lipids and lipid-like molecules	Glycerophospholipids
SM(d18:1/16:0)	-1.05153	1.01741	-0.638143	0.67226	3	Lipids and lipid-like molecules	Sphingolipids
SM(d18:0/16:0)	-1.23519	0.900641	-0.383714	0.718267	3	Lipids and lipid-like molecules	Sphingolipids
PA(15:0/22:6(4Z,7Z,10Z,13Z,16Z,19Z))	-0.7408	0.598554	-0.949375	1.09162	3
CE(22:1(13Z))	-1.39411	0.894512	-0.00661617	0.506216	3	Lipids and lipid-like molecules	Steroids and steroid derivatives
N-(2R-Hydroxyhexacosanoyl)-2S-amino-1,3S,4R-octadecanetriol	-1.46135	0.751773	0.200636	0.508946	3	Lipids and lipid-like molecules	Sphingolipids
PE(14:0/20:2(11Z,14Z))	-0.959662	0.742294	-0.758618	0.975986	3	Lipids and lipid-like molecules	Glycerophospholipids
AS 1-5	-1.03338	0.837316	-0.680368	0.87643	3
PC(15:0/16:1(9Z))	-1.04682	0.991634	-0.650386	0.705571	3	Lipids and lipid-like molecules	Glycerophospholipids
PC(15:0/16:0)	-1.17193	1.02775	-0.457015	0.601203	3	Lipids and lipid-like molecules	Glycerophospholipids
PA(16:0/22:6(4Z,7Z,10Z,13Z,16Z,19Z))	-1.23452	1.12932	-0.259711	0.364911	3	Lipids and lipid-like molecules	Glycerophospholipids
PG(16:0/16:1(9Z))	-1.21096	1.1348	-0.310415	0.386577	3	Lipids and lipid-like molecules	Glycerophospholipids
PE(18:4(6Z,9Z,12Z,15Z)/P-18:1(11Z))	-1.24918	1.16793	-0.149379	0.230627	3
1,26-Dicaffeoylhexacosanediol	-0.727389	1.16857	-0.930531	0.489349	3	Phenylpropanoids and polyketides	Cinnamic acids and derivatives
PE(18:3(6Z,9Z,12Z)/P-18:1(11Z))	-1.15406	1.08912	-0.457349	0.522291	3	Lipids and lipid-like molecules	Glycerophospholipids
PA(16:1(9Z)/22:2(13Z,16Z))	-1.05572	1.1319	-0.586422	0.510243	3	Lipids and lipid-like molecules	Glycerophospholipids
1-O-beta-D-Glucopyranosyl-2,3-di-O-(8-hexadecenoyl)glycerol	-1.12856	1.07573	-0.506399	0.559226	3
PA(14:1(9Z)/24:1(15Z))	-1.32088	1.09705	0.227469	-0.00364223	3	Lipids and lipid-like molecules	Glycerophospholipids
PA(14:0/24:1(15Z))	-1.18787	1.17546	-0.315638	0.328052	3	Lipids and lipid-like molecules	Glycerophospholipids
SM(d18:0/18:1(11Z))	-1.11784	1.16238	-0.468548	0.424008	3	Lipids and lipid-like molecules	Sphingolipids
Araliacerebroside	-1.26167	1.00686	-0.29801	0.552826	3
TG(15:0/14:1(9Z)/14:1(9Z))	-1.18799	1.05249	-0.417926	0.553428	3	Lipids and lipid-like molecules	Glycerolipids
PE(14:0/22:5(4Z,7Z,10Z,13Z,16Z))	-1.0975	0.661101	-0.576535	1.01294	3
PC(18:4(6Z,9Z,12Z,15Z)/P-16:0)	-1.10273	0.945848	-0.583771	0.740653	3
Isonuatigenin 3-[rhamnosyl-(1->2)-glucoside]	-0.659778	0.929799	-1.04707	0.777051	3	Lipids and lipid-like molecules	Steroids and steroid derivatives
PC(15:0/18:4(6Z,9Z,12Z,15Z))	-0.925264	0.429251	-0.710277	1.20629	3	Lipids and lipid-like molecules	Glycerophospholipids
2'''',4''''-Bis-O-(4-hydroxycinnamoyl)astragalin	0.146418	1.10983	-1.32014	0.0638897	3
PC(15:0/18:3(6Z,9Z,12Z))	-1.00708	0.85023	-0.712332	0.869183	3	Lipids and lipid-like molecules	Glycerophospholipids
PA(18:3(6Z,9Z,12Z)/22:6(4Z,7Z,10Z,13Z,16Z,19Z))	-0.118365	0.926504	-1.35303	0.544887	3
PC(15:0/18:2(9Z,12Z))	-1.00783	0.991306	-0.699356	0.715883	3	Lipids and lipid-like molecules	Glycerophospholipids
PG(16:0/18:2(9Z,12Z))	-1.22821	0.873243	-0.399547	0.754518	3	Lipids and lipid-like molecules	Glycerophospholipids
PE(O-16:1(1Z)/22:6(4Z,7Z,10Z,13Z,16Z,19Z))	-1.26264	0.977918	-0.309787	0.594512	3	Lipids and lipid-like molecules	Glycerophospholipids
beta-Casomorphin (1-6)	-0.537134	0.711236	-1.13359	0.959485	3
PE(O-18:1(1Z)/20:4(5Z,8Z,11Z,14Z))	-1.05334	1.00304	-0.639351	0.689654	3	Lipids and lipid-like molecules	Glycerophospholipids
PC(14:0/20:2(11Z,14Z))	-1.1853	1.03374	-0.431648	0.583202	3	Lipids and lipid-like molecules	Glycerophospholipids
PE(20:0/P-18:1(11Z))	-1.25606	1.09313	-0.245722	0.40866	3
Marshdimerin	-0.563409	1.01095	-1.10706	0.659526	3	Phenylpropanoids and polyketides	Coumarins and derivatives
PS(16:0/18:2(9Z,12Z))	-1.13204	0.891723	-0.548585	0.788903	3	Lipids and lipid-like molecules	Glycerophospholipids
PC(14:0/20:1(11Z))	-1.18169	1.09672	-0.403168	0.488137	3	Lipids and lipid-like molecules	Glycerophospholipids
PS(16:0/18:1(9Z))	-1.12941	1.12744	-0.475106	0.47707	3	Lipids and lipid-like molecules	Glycerophospholipids
PE(16:0/22:6(4Z,7Z,10Z,13Z,16Z,19Z))	-1.06652	0.860421	-0.638894	0.844996	3	Lipids and lipid-like molecules	Glycerophospholipids
PG(a-13:0/i-22:0)	-1.20474	1.05092	-0.388031	0.541846	3
PC(15:0/20:5(5Z,8Z,11Z,14Z,17Z))	-1.06193	0.759112	-0.639229	0.942043	3	Lipids and lipid-like molecules	Glycerophospholipids
Pitheduloside A	-1.15449	0.976611	-0.501636	0.679516	3	Lipids and lipid-like molecules	Prenol lipids
PG(18:3(6Z,9Z,12Z)/18:3(6Z,9Z,12Z))	-1.22776	1.1485	-0.252281	0.331536	3
PC(15:0/20:4(5Z,8Z,11Z,14Z))	-0.945673	0.564038	-0.735125	1.11676	3	Lipids and lipid-like molecules	Glycerophospholipids
Isoscoparin 2''''-(6-(E)-p-coumaroylglucoside)	-0.684598	0.782336	-1.02726	0.929523	3
PG(16:0/20:4(5Z,8Z,11Z,14Z))	-1.0397	0.28143	-0.501867	1.26014	3	Lipids and lipid-like molecules	Glycerophospholipids
DG(11D5/13M5/0:0)	-1.17215	0.94938	-0.480194	0.702964	3
PG(16:0/20:3(5Z,8Z,11Z))	-1.06901	0.593226	-0.596412	1.07219	3	Lipids and lipid-like molecules	Glycerophospholipids
PE(22:6(4Z,7Z,10Z,13Z,16Z,19Z)/P-18:1(11Z))	-1.17071	0.969729	-0.477815	0.678794	3	Lipids and lipid-like molecules	Glycerophospholipids
PG(18:0/18:2(9Z,12Z))	-1.16582	0.722888	-0.492743	0.935679	3	Lipids and lipid-like molecules	Glycerophospholipids
PE(22:4(7Z,10Z,13Z,16Z)/P-18:1(11Z))	-1.06736	0.452877	-0.549158	1.16364	3
PE(22:4(7Z,10Z,13Z,16Z)/P-18:0)	-1.08431	0.992352	-0.600278	0.692231	3
Degalloyltheaflavonin	-1.06096	1.23841	0.314361	-0.491816	3	Phenylpropanoids and polyketides	Tannins
TG(14:0/15:0/18:4(6Z,9Z,12Z,15Z))	-0.664221	1.41402	-0.00188485	-0.747909	3	Lipids and lipid-like molecules	Glycerolipids
PS(18:0/18:2(9Z,12Z))	-0.954739	1.16732	-0.699269	0.486691	3	Lipids and lipid-like molecules	Glycerophospholipids
Quercetin 3,7,4''-O-triglucoside	-0.355613	1.11852	-1.19737	0.434468	3	Phenylpropanoids and polyketides	Flavonoids
PE(18:1(11Z)/22:6(4Z,7Z,10Z,13Z,16Z,19Z))	-1.06686	1.0696	-0.600443	0.597696	3	Lipids and lipid-like molecules	Glycerophospholipids
PC(15:0/22:6(4Z,7Z,10Z,13Z,16Z,19Z))	-1.07634	1.00012	-0.609321	0.685541	3	Lipids and lipid-like molecules	Glycerophospholipids
PG(16:0/22:6(4Z,7Z,10Z,13Z,16Z,19Z))	-1.1637	0.702233	-0.492515	0.953986	3	Lipids and lipid-like molecules	Glycerophospholipids
Soyasaponin III	-1.15568	0.99035	-0.496105	0.661434	3	Lipids and lipid-like molecules	Prenol lipids
PG(16:0/22:5(4Z,7Z,10Z,13Z,16Z))	-1.05536	0.713624	-0.641097	0.982831	3	Lipids and lipid-like molecules	Glycerophospholipids
PGP(16:1(9Z)/16:1(9Z))	-0.941731	0.758422	-0.780452	0.963761	3
Theogallinin	0.122862	1.0448	-1.36216	0.194495	3
PG(18:0/20:3(5Z,8Z,11Z))	-1.15066	1.0169	-0.495685	0.629448	3
SM(d17:1/24:0)	-1.30679	0.848291	-0.254272	0.712772	3
6-Hydroxykaempferol 3,6-diglucoside 7-glucuronide	-0.706815	0.397216	-0.916346	1.22594	3	Phenylpropanoids and polyketides	Flavonoids
PS(16:0/22:6(4Z,7Z,10Z,13Z,16Z,19Z))	-1.27091	0.869967	-0.322767	0.723713	3	Lipids and lipid-like molecules	Glycerophospholipids
6-{[7,8,9,12,13,14,18,19,25,29-decahydroxy-24-(hydroxymethyl)-4,22,27-trioxo-3,23,26-trioxahexacyclo[13.10.3.1²,⁶.0⁵,¹⁰.0¹¹,²⁸.0¹⁶,²¹]nonacosa-5(10),6,8,11,13,15(28),16,18,20-nonaen-17-yl]oxy}-3,4,5-trihydroxyoxane-2-carboxylic acid	-1.01662	1.34561	-0.389991	0.061001	3
PI(16:0/16:1(9Z))	-1.21733	0.791775	-0.419937	0.845491	3
PS(18:1(9Z)/20:4(5Z,8Z,11Z,14Z))	-1.01011	1.02034	-0.690143	0.679918	3	Lipids and lipid-like molecules	Glycerophospholipids
PI(16:0/16:0)	-1.01195	1.04918	-0.679861	0.642634	3	Lipids and lipid-like molecules	Glycerophospholipids
Telithromycin	-0.874692	1.23554	-0.747545	0.3867	3
PS(18:0/20:4(8Z,11Z,14Z,17Z))	-1.05082	0.970431	-0.649302	0.729691	3	Lipids and lipid-like molecules	Glycerophospholipids
Sitoindoside I	-1.31997	1.01964	-0.14386	0.444198	3	Lipids and lipid-like molecules	Steroids and steroid derivatives
PG(18:3(6Z,9Z,12Z)/22:6(4Z,7Z,10Z,13Z,16Z,19Z))	-0.941561	1.0335	-0.767467	0.675533	3	Lipids and lipid-like molecules	Glycerophospholipids
PG(18:2(9Z,12Z)/22:6(4Z,7Z,10Z,13Z,16Z,19Z))	-0.93578	0.396065	-0.684553	1.22427	3	Lipids and lipid-like molecules	Glycerophospholipids
Sialyl-Lewis X	-0.174934	0.666543	-1.34223	0.850616	3
PG(18:1(11Z)/22:6(4Z,7Z,10Z,13Z,16Z,19Z))	-0.91154	0.296776	-0.665256	1.28002	3	Lipids and lipid-like molecules	Glycerophospholipids
2-methoxy-6-all trans-decaprenyl-2-methoxy-1,4-benzoquinol	-1.41418	0.780639	0.00855555	0.624989	3
PE-NMe(20:5(5Z,8Z,11Z,14Z,17Z)/22:6(4Z,7Z,10Z,13Z,16Z,19Z))	-1.08507	1.03962	-0.585879	0.631325	3
PG(18:0/22:5(4Z,7Z,10Z,13Z,16Z))	-1.24566	0.689771	-0.361603	0.917491	3	Lipids and lipid-like molecules	Glycerophospholipids
PE(18:1(11Z)/24:1(15Z))	-1.35509	0.717034	-0.153227	0.79128	3
Amylopectin	-0.621669	0.923596	-1.07695	0.775028	3	Organic oxygen compounds	Organooxygen compounds
PS(18:3(9Z,12Z,15Z)/22:6(4Z,7Z,10Z,13Z,16Z,19Z))	-1.13306	0.998207	-0.528675	0.663526	3
PS(18:1(9Z)/22:6(4Z,7Z,10Z,13Z,16Z,19Z))	-1.03786	1.00757	-0.658347	0.688643	3	Lipids and lipid-like molecules	Glycerophospholipids
PI(16:0/18:2(9Z,12Z))	-0.915324	0.326781	-0.675834	1.26438	3	Lipids and lipid-like molecules	Glycerophospholipids
Isofucosterol 3-O-[6-O-(9-Octadecenoyl)-b-D-glucopyranoside]	-1.17198	0.798909	-0.491182	0.864257	3
Azaspiracid	-1.12154	0.946229	-0.557111	0.732418	3
PG(22:6(4Z,7Z,10Z,13Z,16Z,19Z)/20:4(8Z,11Z,14Z,17Z))	-1.00035	0.772818	-0.715736	0.943274	3
PG(22:6(4Z,7Z,10Z,13Z,16Z,19Z)/20:3(5Z,8Z,11Z))	-1.06261	0.927001	-0.640124	0.775736	3
PC(20:3(5Z,8Z,11Z)/22:6(4Z,7Z,10Z,13Z,16Z,19Z))	-1.06153	0.890731	-0.644378	0.815181	3	Lipids and lipid-like molecules	Glycerophospholipids
PE(20:1(11Z)/24:1(15Z))	-1.0715	1.21154	-0.502608	0.362564	3
PI(16:0/20:4(5Z,8Z,11Z,14Z))	-0.884669	0.282668	-0.688003	1.29	3	Lipids and lipid-like molecules	Glycerophospholipids
PI(16:0/20:3(5Z,8Z,11Z))	-0.920754	0.268851	-0.640341	1.29224	3
PI(16:0/20:2(11Z,14Z))	-0.935326	0.289065	-0.634152	1.28041	3	Lipids and lipid-like molecules	Glycerophospholipids
PG(22:6(4Z,7Z,10Z,13Z,16Z,19Z)/22:6(4Z,7Z,10Z,13Z,16Z,19Z))	-0.87255	0.144514	-0.6241	1.35214	3
Koryoginsenoside R1	-1.03956	0.54492	-0.618721	1.11336	3
Pectenotoxin 3	-0.986013	0.953871	-0.731389	0.763531	3	Lipids and lipid-like molecules	Prenol lipids
PS(18:0/24:0)	-1.19486	1.1103	0.452145	-0.367577	3	Lipids and lipid-like molecules	Glycerophospholipids
CDP-DG(a-13:0/i-14:0)	-1.03831	0.96828	-0.665666	0.735693	3
PI(16:0/22:5(4Z,7Z,10Z,13Z,16Z))	-1.02223	0.37782	-0.573526	1.21794	3	Lipids and lipid-like molecules	Glycerophospholipids
PI(16:0/22:4(10Z,13Z,16Z,19Z))	-0.868395	0.215404	-0.670072	1.32306	3	Lipids and lipid-like molecules	Glycerophospholipids
PE(DiMe(11,5)/MonoMe(13,5))	-1.30189	0.950665	-0.23647	0.587698	3
TG(14:1(9Z)/20:5(5Z,8Z,11Z,14Z,17Z)/22:6(4Z,7Z,10Z,13Z,16Z,19Z))	-1.40406	0.491573	0.0257485	0.88674	3	Lipids and lipid-like molecules	Glycerolipids
Chondrillasterol 3-[glucosyl-(1->2)-glucosyl-(1->2)-glucoside]	-1.07589	0.349227	-0.490035	1.2167	3	Lipids and lipid-like molecules	Prenol lipids
CL(8:0/8:0/8:0/8:0)	-0.95364	1.00456	-0.760352	0.709432	3
PI(18:0/22:6(4Z,7Z,10Z,13Z,16Z,19Z))	-1.00149	0.420476	-0.618181	1.1992	3
Soyasaponin II	-1.06719	1.06349	-0.602335	0.60604	3	Lipids and lipid-like molecules	Prenol lipids
Hebevinoside XIII	-1.23021	0.724691	-0.392859	0.898375	3	Lipids and lipid-like molecules	Steroids and steroid derivatives
Saponin D	-1.07366	0.687423	-0.613145	0.99938	3	Lipids and lipid-like molecules	Prenol lipids
(1R,16Z,24E,26E,28Z)-1,18-dihydroxy-12-[1-(4-hydroxy-3-methoxycyclohexyl)propan-2-yl]-29-(hydroxymethyl)-19,30-dimethoxy-15,17,21,23,35-pentamethyl-11,36-dioxa-4-azatricyclo[30.3.1.0⁴,⁹]hexatriaconta-16,24,26,28-tetraene-2,3,10,14,20-pentone	-1.12971	0.37543	-0.428574	1.18285	3	Lipids and lipid-like molecules	Glycerophospholipids
PE-NMe2(24:0/24:1(15Z))	-1.37828	0.922549	0.497507	-0.0417802	3
Soyasaponin I	-1.41022	0.951796	0.217353	0.241073	3	Lipids and lipid-like molecules	Prenol lipids
Congmuyenoside A	-1.26991	1.00789	-0.279569	0.541596	3	Lipids and lipid-like molecules	Prenol lipids
TG(15:0/20:0/24:1(15Z))	-1.37721	0.957011	-0.0125388	0.432738	3	Lipids and lipid-like molecules	Glycerolipids
CDP-DG(18:2(9Z,11Z)/a-15:0)	-1.14728	0.753355	-0.523669	0.917593	3
PIP(16:0/22:2(13Z,16Z))	-1.32613	0.678444	-0.210648	0.858331	3
Asiaticoside B	-1.00203	0.951861	-0.712699	0.762865	3	Lipids and lipid-like molecules	Prenol lipids
Phytolaccasaponin B	-1.05896	0.532572	-0.590157	1.11655	3	Lipids and lipid-like molecules	Prenol lipids
(2E)-Pentadecenoyl-CoA	-0.309168	0.436277	-1.22674	1.09963	3
Maltohexaose	-0.737779	1.28645	-0.844517	0.29585	3	Organic oxygen compounds	Organooxygen compounds

### Sheet: Cluster_J - sIECs
metabolite	GC-no	GC-yes	GF-no	GF-yes	cluster	metabolite_superclass	metabolite_class
2-Methylfuran	0.558274	1.11243	-1.00149	-0.669215	4	Organic oxygen compounds	Organic oxides
1-Pentanethiol	-0.294729	1.02237	0.531495	-1.25913	4	Organosulfur compounds	Thiols
Aminophenol	-0.00726018	0.837263	0.573554	-1.40356	4	Organic acids and derivatives	Carboximidic acids and derivatives
Cytosine	0.569988	1.08677	-1.07499	-0.581764	4	Organoheterocyclic compounds	Diazines
Hydroxidodioxidosulfidosulfate	-0.0131244	0.251146	1.0869	-1.32492	4	Homogeneous non-metal compounds	Non-metal oxoanionic compounds
Pyrazinamide	0.412368	-0.0248054	0.979725	-1.36729	4
Orcinol	0.298063	0.598275	0.589018	-1.48536	4	Organoheterocyclic compounds	Heteroaromatic compounds
Dihydro-4,4-dimethyl-2,3-furandione	0.347785	0.970385	0.0718772	-1.39005	4	Organoheterocyclic compounds	Pyrans
3-Methyleneoxindole	0.341753	0.232756	0.866869	-1.44138	4	Organoheterocyclic compounds	Indoles and derivatives
(S)C(S)S-S-Methylcysteine sulfoxide	0.0286585	0.76481	0.627827	-1.42129	4	Organic acids and derivatives	Carboxylic acids and derivatives
3-Methylcrotonylglycine	0.0715867	-0.148574	1.25707	-1.18008	4	Organic acids and derivatives	Carboxylic acids and derivatives
Tranexamic Acid	-0.097872	0.666768	0.807344	-1.37624	4	Organic acids and derivatives	Carboxylic acids and derivatives
cis-4-Hydroxycyclohexylacetic acid	-0.239414	0.791175	0.764433	-1.31619	4	Organic acids and derivatives	Keto acids and derivatives
Molybdate	-0.520207	0.376988	1.20673	-1.06351	4
Fenuron	-0.0213881	-0.0767637	1.27154	-1.17339	4	Benzenoids	Phenols
Edrophonium	0.336605	-0.00475539	1.02395	-1.3558	4
Zapotidine	0.364224	1.124	-0.245837	-1.24239	4	Organic acids and derivatives	Thiosulfinic acid esters
Pyridoxal	0.651071	0.998909	-0.495542	-1.15444	4	Organoheterocyclic compounds	Pyridines and derivatives
(S)-Spinacine	0.976645	0.0984881	0.316397	-1.39153	4	Benzenoids	Benzene and substituted derivatives
3-Methoxytyramine	-0.0580524	1.02383	0.377943	-1.34372	4	Organoheterocyclic compounds	Dihydrofurans
Pyridoxamine	-0.285641	0.297763	1.18341	-1.19553	4	Organoheterocyclic compounds	Pyridines and derivatives
S-Carboxymethyl-Cys	-0.0375377	0.142067	1.16694	-1.27147	4	Organic acids and derivatives	Carboxylic acids and derivatives
Tyrosine	-0.5773	0.662802	1.01171	-1.09721	4	Organic acids and derivatives	Carboxylic acids and derivatives
Harmalan	0.370299	0.0482448	0.968218	-1.38676	4	Alkaloids and derivatives	Harmala alkaloids
Acetylaminoadipate	0.891716	-0.0175708	0.517514	-1.39166	4	Organic acids and derivatives	Carboxylic acids and derivatives
Glycerylphosphorylethanolamine	0.648032	0.773918	-0.0145063	-1.40744	4	Lipids and lipid-like molecules	Glycerophospholipids
Kinetin	0.687353	1.02608	-0.798426	-0.915003	4	Organoheterocyclic compounds	Imidazopyrimidines
Methyl dihydrojasmonate	-0.485132	0.621805	1.01993	-1.15661	4	Organoheterocyclic compounds	Tetrahydrofurans
Pentose P	0.0526204	-0.183721	1.28105	-1.14995	4	Organic oxygen compounds	Organooxygen compounds
3-(6-hydroxy-7-methoxy-2H-1,3-benzodioxol-5-yl)propanoic acid	0.289528	0.467903	0.719099	-1.47653	4	Organic acids and derivatives	Carboxylic acids and derivatives
6-[(3-carboxy-2-methylprop-2-en-1-yl)oxy]-3,4,5-trihydroxyoxane-2-carboxylic acid	0.292044	1.28966	-0.80822	-0.773482	4
Cytidine 2'',3''-cyclic phosphate	0.198828	0.951733	0.259217	-1.40978	4	Nucleosides, nucleotides, and analogues	Pyrimidine nucleotides
Disaccharide	-0.243932	0.52749	1.00322	-1.28678	4	Lipids and lipid-like molecules	Fatty Acyls
4-Hydroxy-16,18-tritriacontanedione	-0.372302	0.97223	0.631756	-1.23168	4
Orange B	0.657411	0.132457	0.662969	-1.45284	4
CE(3D5)	0.800521	0.615524	-0.00884178	-1.4072	4
All-trans-heptaprenyl diphosphate	-0.385568	1.06154	0.526888	-1.20286	4	Lipids and lipid-like molecules	Prenol lipids
TG(20:5(5Z,8Z,11Z,14Z,17Z)/18:3(9Z,12Z,15Z)/22:6(4Z,7Z,10Z,13Z,16Z,19Z))	0.159535	-0.0556155	1.16584	-1.26976	4	Lipids and lipid-like molecules	Glycerolipids

### Sheet: Cluster_K - sIECs
metabolite	GC-no	GC-yes	GF-no	GF-yes	cluster	metabolite_superclass	metabolite_class
Dehydroalanine	-0.317588	-0.155748	1.41201	-0.938674	5	Organoheterocyclic compounds	Azolidines
Sulfate	-1.08947	0.225075	1.26551	-0.401108	5	Homogeneous non-metal compounds	Non-metal oxoanionic compounds
Creatinine	-1.15905	0.44178	1.13459	-0.41732	5	Organic acids and derivatives	Carboxylic acids and derivatives
Hexanoic acid	-1.23323	0.585079	1.0048	-0.356653	5	Organoheterocyclic compounds	Dioxolanes
Aminopentanamide	-1.47558	0.392637	0.744094	0.338851	5	Organic acids and derivatives	Organic carbonic acids and derivatives
7-Azaindolizine	-0.854603	-0.0228662	1.40934	-0.531873	5	Organoheterocyclic compounds	Pyrrolopyrazines
1,2-Diacylglycerol-LD-PI-pool	-1.18439	0.224322	1.21693	-0.256859	5
1-(1-Oxopropyl)-1H-imidazole	-1.23049	0.890947	0.733002	-0.393456	5	Organoheterocyclic compounds	Azoles
2,3-Dimethyl-2-cyclohexen-1-one	-1.47589	0.449562	0.728773	0.297553	5	Organoheterocyclic compounds	Heteroaromatic compounds
Pyrogallic acid	-1.16586	0.214321	1.23145	-0.279911	5	Organoheterocyclic compounds	Furans
Barbiturate	-1.16568	1.04399	0.582323	-0.460626	5
4-Methyl-2-oxopentanoate	-0.550819	0.00692016	1.40081	-0.856908	5	Organoheterocyclic compounds	Lactones
Ethyl isovalerate	-1.32965	0.642086	0.883872	-0.196313	5	Lipids and lipid-like molecules	Fatty Acyls
(Iso)Leucine	-0.80906	0.365033	1.25002	-0.805993	5	Organoheterocyclic compounds	Piperidines
Oxaloacetic acid	-1.14495	0.309091	1.20667	-0.370811	5	Organic acids and derivatives	Keto acids and derivatives
Ornithine	-1.14061	-0.519198	0.991113	0.668691	5	Organic acids and derivatives	Carboxylic acids and derivatives
4-Hydroxymethylphenylhydrazine	-1.41028	0.116022	0.93005	0.36421	5
cis-1,2-Dihydro-3-ethylcatechol	-1.34423	0.778267	0.745139	-0.179171	5	Lipids and lipid-like molecules	Fatty Acyls
(3Z,6Z)-3,6-Nonadien-1-ol	-1.344	0.752893	0.771006	-0.179898	5	Lipids and lipid-like molecules	Prenol lipids
Cycloheptanecarboxylic acid	-1.1313	0.323528	1.20677	-0.398995	5	Organoheterocyclic compounds	Lactones
5-(2-Hydroxyethyl)-4-methylthiazole	-1.29751	0.275693	1.11024	-0.0884233	5	Organoheterocyclic compounds	Azolidines
(E)-4-(Trimethylammonio)but-2-enoate	-0.797625	0.344677	1.26146	-0.808516	5	Alkaloids and derivatives	Tropane alkaloids
trans-4-Hydroxycyclohexanecarboxylate	-0.308666	-0.316834	1.45483	-0.829335	5	Organic acids and derivatives	Keto acids and derivatives
Octanoic acid	-0.792513	-0.0582284	1.42703	-0.576291	5	Organoheterocyclic compounds	Oxanes
4-Guanidinobutanoate	-0.202791	-0.0375688	1.33026	-1.0899	5	Organic acids and derivatives	Carboxylic acids and derivatives
Thymol	-0.973161	0.111417	1.34445	-0.482705	5	Organic oxygen compounds	Organic oxides
2,5-Dimethyl-3-propylpyrazine	-0.687422	-0.05948	1.43293	-0.686026	5	Organoheterocyclic compounds	Diazines
N-Methylphenylethanolamine	-1.40691	0.342814	0.942499	0.121594	5	Organic nitrogen compounds	Organonitrogen compounds
Dopamine	-1.27387	0.990195	0.564056	-0.280382	5	Benzenoids	Phenols
C9:2	-0.775547	-0.417593	1.46615	-0.273013	5	Organoheterocyclic compounds	Dihydrofurans
Phosphoglycolic acid	-1.33302	0.425553	1.01508	-0.107609	5	Organic acids and derivatives	Organic phosphoric acids and derivatives
(R)-2-Methylimino-1-phenylpropan-1-ol	-0.249869	-0.136946	1.38588	-0.999069	5	Organoheterocyclic compounds	Pyrrolizines
(-)-Nopol	-1.19159	-0.460321	0.782351	0.869563	5	Organoheterocyclic compounds	Heteroaromatic compounds
Phosphoenolpyruvate	-0.69725	0.299281	1.28182	-0.883855	5	Organic acids and derivatives	Organic phosphoric acids and derivatives
Bis(methylthio) selenide	-0.801203	0.00384906	1.40867	-0.611316	5	Organosulfur compounds	Thioselenides
2(N)-Methyl-norsalsolinol	-1.21091	0.705771	0.926364	-0.421222	5	Organoheterocyclic compounds	Tetrahydroisoquinolines
Undecanoic acid	-1.35588	0.752637	0.756144	-0.152903	5	Lipids and lipid-like molecules	Fatty Acyls
2-hydroxymexiletine	-1.12276	0.0469935	1.29899	-0.223219	5
3-methyl-4-(sulfooxy)but-2-enoic acid	-1.14404	0.863218	0.813684	-0.532857	5
5S,6S-epoxy-15R-hydroxy-ETE	-0.88788	-0.224348	1.43441	-0.322184	5
Eremopetasinorol	-0.485797	-0.169897	1.45038	-0.794688	5	Organoheterocyclic compounds	Oxepanes
Methyl 5-hydroxyoxindole-3-acetate	-1.33691	0.678989	0.846274	-0.188358	5	Organoheterocyclic compounds	Indoles and derivatives
Dioscorine	-1.16489	0.351206	1.17777	-0.364087	5	Organoheterocyclic compounds	Azaspirodecane derivatives
Acetazolamide	-0.581058	-0.252709	1.47776	-0.643995	5
(4-Hydroxybenzoyl)choline	-0.855875	-0.655105	1.34574	0.165243	5	Benzenoids	Benzene and substituted derivatives
Epoxyeremopetasinorol	-0.383076	-0.183902	1.43646	-0.869485	5	Organoheterocyclic compounds	Oxepanes
Prolylhydroxyproline	-1.47422	0.257452	0.708749	0.508015	5	Organic acids and derivatives	Carboxylic acids and derivatives
2,4-Dihydroxyacetophenone 5-sulfate	-0.585805	-0.374682	1.49394	-0.533457	5	Organic oxygen compounds	Organooxygen compounds
N-(1-Deoxy-1-fructosyl)glycine	-0.60909	-0.16776	1.4606	-0.68375	5	Organoheterocyclic compounds	Pteridines and derivatives
2-Amino-5-benzoylbenzimidazole	-0.25217	-0.369659	1.4525	-0.830669	5
C15:1	-1.25223	0.349086	1.12322	-0.220078	5	Phenylpropanoids and polyketides	Macrolides and analogues
(2E)-3-[3-(sulfooxy)phenyl]prop-2-enoic acid	-1.29495	0.421261	1.05489	-0.181199	5	Phenylpropanoids and polyketides	Cinnamic acids and derivatives
Lubiminol	-1.19267	0.533578	1.0629	-0.403805	5	Organoheterocyclic compounds	Oxepanes
3-Eicosyne	-0.61876	-0.596243	1.48029	-0.265285	5	Hydrocarbons	Unsaturated hydrocarbons
xanthurenic acid 8-O-sulfate	-1.13816	0.561785	1.07014	-0.493759	5	Organoheterocyclic compounds	Quinolines and derivatives
Glycylprolylhydroxyproline	-1.31717	-0.164675	0.476331	1.00551	5	Organic acids and derivatives	Carboxylic acids and derivatives
Glycerol 1-(5-hydroxydodecanoate)	-0.279958	0.00192351	1.33964	-1.0616	5
Allopregnanolone	-1.1769	-0.470654	0.958297	0.689253	5	Lipids and lipid-like molecules	Steroids and steroid derivatives
Marimastat	-1.37388	-0.108552	0.71052	0.771908	5
{4-[(6-hydroxy-3-oxo-2,3-dihydro-1-benzofuran-2-ylidene)methyl]phenyl}oxidanesulfonic acid	-0.639556	-0.526816	1.48685	-0.320479	5
{3-hydroxy-5-oxo-2-[3-(sulfooxy)phenyl]-5H-chromen-7-yl}oxidanium	-0.694251	-0.575323	1.46578	-0.19621	5
C25:1	-1.42268	0.432235	0.881649	0.108799	5
[3-(3,5,6,7-tetrahydroxy-4-oxo-4H-chromen-2-yl)phenyl]oxidanesulfonic acid	-1.40657	0.0770908	0.921516	0.407961	5
5a-Cholesta-8,24-dien-3-one	-1.47849	0.254615	0.599315	0.624556	5	Lipids and lipid-like molecules	Steroids and steroid derivatives
NTP	-0.401447	-0.589406	1.49556	-0.50471	5
MG(a-21:0/0:0/0:0)[rac]	-1.22477	0.0372423	1.22362	-0.0360904	5	Lipids and lipid-like molecules	Glycerolipids
Oryzarol	-1.19997	0.604616	1.01087	-0.415522	5
Cholesteryl acetate	-1.08112	1.02597	0.650884	-0.595735	5	Lipids and lipid-like molecules	Steroids and steroid derivatives
Menatetrenone	-0.23916	-0.287189	1.42975	-0.903402	5	Lipids and lipid-like molecules	Prenol lipids
(25S)-26-Hydroxy-24-methylenecycloartan-3-one	-1.38145	0.503308	0.914846	-0.0367082	5	Lipids and lipid-like molecules	Steroids and steroid derivatives
FAHFA(16:1(9Z)/5-O-16:0)	-1.46635	0.257772	0.767128	0.441453	5
Ginsenoyne A linoleate	-1.46341	0.19537	0.543734	0.724305	5	Lipids and lipid-like molecules	Fatty Acyls
LysoPA(24:0/0:0)	-0.996475	0.724719	0.985847	-0.714091	5
3-Hexaprenyl-4-hydroxybenzoic acid	-0.969624	0.256889	1.28906	-0.576328	5	Lipids and lipid-like molecules	Prenol lipids
Alpha-Cryptoxanthin	-1.14752	-0.520733	0.935417	0.732831	5	Lipids and lipid-like molecules	Prenol lipids
Streptomycin	-1.2628	0.59862	0.974904	-0.310721	5	Organic oxygen compounds	Organooxygen compounds
Erythrinasinate A	-1.47518	0.281338	0.723504	0.470342	5	Phenylpropanoids and polyketides	Cinnamic acids and derivatives
Glycerol 1-(9Z-octadecenoate) 2-tetradecanoate 3-phosphate	-1.32208	0.463199	1.00767	-0.148786	5
PE(18:4(6Z,9Z,12Z,15Z)/P-16:0)	-1.289	0.81971	0.76211	-0.292819	5	Lipids and lipid-like molecules	Glycerophospholipids
Glycinoprenol 10	-1.12532	0.358357	1.19315	-0.426189	5	Lipids and lipid-like molecules	Prenol lipids
TG(14:0/15:0/20:5(5Z,8Z,11Z,14Z,17Z))	-0.699224	-0.722253	1.41043	0.0110463	5	Lipids and lipid-like molecules	Glycerolipids
TG(16:1(9Z)/18:2(9Z,12Z)/20:4(5Z,8Z,11Z,14Z))	-0.6469	-0.0468901	1.42825	-0.734459	5	Lipids and lipid-like molecules	Glycerolipids
PE(DiMe(11,5)/DiMe(13,5))	-1.1127	0.956241	0.724474	-0.568017	5
PS(22:5(7Z,10Z,13Z,16Z,19Z)/24:1(15Z))	-1.3141	0.0873554	1.11986	0.106876	5
1,2-Di-(9Z,12Z,15Z-octadecatrienoyl)-3-(Galactosyl-alpha-1-6-Galactosyl-beta-1)-glycerol	-1.03194	-0.203108	1.36958	-0.134536	5
Diguanosine pentaphosphate	-1.40437	0.0281671	0.888099	0.488101	5
TG(14:0/24:1(15Z)/22:6(4Z,7Z,10Z,13Z,16Z,19Z))	-1.2691	0.25917	1.14224	-0.132316	5	Lipids and lipid-like molecules	Glycerolipids

### Sheet: Cluster_L - sIECs
metabolite	GC-no	GC-yes	GF-no	GF-yes	cluster	metabolite_superclass	metabolite_class
Dehydroalanine	-0.317588	-0.155748	1.41201	-0.938674	5	Organoheterocyclic compounds	Azolidines
Sulfate	-1.08947	0.225075	1.26551	-0.401108	5	Homogeneous non-metal compounds	Non-metal oxoanionic compounds
Creatinine	-1.15905	0.44178	1.13459	-0.41732	5	Organic acids and derivatives	Carboxylic acids and derivatives
Hexanoic acid	-1.23323	0.585079	1.0048	-0.356653	5	Organoheterocyclic compounds	Dioxolanes
Aminopentanamide	-1.47558	0.392637	0.744094	0.338851	5	Organic acids and derivatives	Organic carbonic acids and derivatives
7-Azaindolizine	-0.854603	-0.0228662	1.40934	-0.531873	5	Organoheterocyclic compounds	Pyrrolopyrazines
1,2-Diacylglycerol-LD-PI-pool	-1.18439	0.224322	1.21693	-0.256859	5
1-(1-Oxopropyl)-1H-imidazole	-1.23049	0.890947	0.733002	-0.393456	5	Organoheterocyclic compounds	Azoles
2,3-Dimethyl-2-cyclohexen-1-one	-1.47589	0.449562	0.728773	0.297553	5	Organoheterocyclic compounds	Heteroaromatic compounds
Pyrogallic acid	-1.16586	0.214321	1.23145	-0.279911	5	Organoheterocyclic compounds	Furans
Barbiturate	-1.16568	1.04399	0.582323	-0.460626	5
4-Methyl-2-oxopentanoate	-0.550819	0.00692016	1.40081	-0.856908	5	Organoheterocyclic compounds	Lactones
Ethyl isovalerate	-1.32965	0.642086	0.883872	-0.196313	5	Lipids and lipid-like molecules	Fatty Acyls
(Iso)Leucine	-0.80906	0.365033	1.25002	-0.805993	5	Organoheterocyclic compounds	Piperidines
Oxaloacetic acid	-1.14495	0.309091	1.20667	-0.370811	5	Organic acids and derivatives	Keto acids and derivatives
Ornithine	-1.14061	-0.519198	0.991113	0.668691	5	Organic acids and derivatives	Carboxylic acids and derivatives
4-Hydroxymethylphenylhydrazine	-1.41028	0.116022	0.93005	0.36421	5
cis-1,2-Dihydro-3-ethylcatechol	-1.34423	0.778267	0.745139	-0.179171	5	Lipids and lipid-like molecules	Fatty Acyls
(3Z,6Z)-3,6-Nonadien-1-ol	-1.344	0.752893	0.771006	-0.179898	5	Lipids and lipid-like molecules	Prenol lipids
Cycloheptanecarboxylic acid	-1.1313	0.323528	1.20677	-0.398995	5	Organoheterocyclic compounds	Lactones
5-(2-Hydroxyethyl)-4-methylthiazole	-1.29751	0.275693	1.11024	-0.0884233	5	Organoheterocyclic compounds	Azolidines
(E)-4-(Trimethylammonio)but-2-enoate	-0.797625	0.344677	1.26146	-0.808516	5	Alkaloids and derivatives	Tropane alkaloids
trans-4-Hydroxycyclohexanecarboxylate	-0.308666	-0.316834	1.45483	-0.829335	5	Organic acids and derivatives	Keto acids and derivatives
Octanoic acid	-0.792513	-0.0582284	1.42703	-0.576291	5	Organoheterocyclic compounds	Oxanes
4-Guanidinobutanoate	-0.202791	-0.0375688	1.33026	-1.0899	5	Organic acids and derivatives	Carboxylic acids and derivatives
Thymol	-0.973161	0.111417	1.34445	-0.482705	5	Organic oxygen compounds	Organic oxides
2,5-Dimethyl-3-propylpyrazine	-0.687422	-0.05948	1.43293	-0.686026	5	Organoheterocyclic compounds	Diazines
N-Methylphenylethanolamine	-1.40691	0.342814	0.942499	0.121594	5	Organic nitrogen compounds	Organonitrogen compounds
Dopamine	-1.27387	0.990195	0.564056	-0.280382	5	Benzenoids	Phenols
C9:2	-0.775547	-0.417593	1.46615	-0.273013	5	Organoheterocyclic compounds	Dihydrofurans
Phosphoglycolic acid	-1.33302	0.425553	1.01508	-0.107609	5	Organic acids and derivatives	Organic phosphoric acids and derivatives
(R)-2-Methylimino-1-phenylpropan-1-ol	-0.249869	-0.136946	1.38588	-0.999069	5	Organoheterocyclic compounds	Pyrrolizines
(-)-Nopol	-1.19159	-0.460321	0.782351	0.869563	5	Organoheterocyclic compounds	Heteroaromatic compounds
Phosphoenolpyruvate	-0.69725	0.299281	1.28182	-0.883855	5	Organic acids and derivatives	Organic phosphoric acids and derivatives
Bis(methylthio) selenide	-0.801203	0.00384906	1.40867	-0.611316	5	Organosulfur compounds	Thioselenides
2(N)-Methyl-norsalsolinol	-1.21091	0.705771	0.926364	-0.421222	5	Organoheterocyclic compounds	Tetrahydroisoquinolines
Undecanoic acid	-1.35588	0.752637	0.756144	-0.152903	5	Lipids and lipid-like molecules	Fatty Acyls
2-hydroxymexiletine	-1.12276	0.0469935	1.29899	-0.223219	5
3-methyl-4-(sulfooxy)but-2-enoic acid	-1.14404	0.863218	0.813684	-0.532857	5
5S,6S-epoxy-15R-hydroxy-ETE	-0.88788	-0.224348	1.43441	-0.322184	5
Eremopetasinorol	-0.485797	-0.169897	1.45038	-0.794688	5	Organoheterocyclic compounds	Oxepanes
Methyl 5-hydroxyoxindole-3-acetate	-1.33691	0.678989	0.846274	-0.188358	5	Organoheterocyclic compounds	Indoles and derivatives
Dioscorine	-1.16489	0.351206	1.17777	-0.364087	5	Organoheterocyclic compounds	Azaspirodecane derivatives
Acetazolamide	-0.581058	-0.252709	1.47776	-0.643995	5
(4-Hydroxybenzoyl)choline	-0.855875	-0.655105	1.34574	0.165243	5	Benzenoids	Benzene and substituted derivatives
Epoxyeremopetasinorol	-0.383076	-0.183902	1.43646	-0.869485	5	Organoheterocyclic compounds	Oxepanes
Prolylhydroxyproline	-1.47422	0.257452	0.708749	0.508015	5	Organic acids and derivatives	Carboxylic acids and derivatives
2,4-Dihydroxyacetophenone 5-sulfate	-0.585805	-0.374682	1.49394	-0.533457	5	Organic oxygen compounds	Organooxygen compounds
N-(1-Deoxy-1-fructosyl)glycine	-0.60909	-0.16776	1.4606	-0.68375	5	Organoheterocyclic compounds	Pteridines and derivatives
2-Amino-5-benzoylbenzimidazole	-0.25217	-0.369659	1.4525	-0.830669	5
C15:1	-1.25223	0.349086	1.12322	-0.220078	5	Phenylpropanoids and polyketides	Macrolides and analogues
(2E)-3-[3-(sulfooxy)phenyl]prop-2-enoic acid	-1.29495	0.421261	1.05489	-0.181199	5	Phenylpropanoids and polyketides	Cinnamic acids and derivatives
Lubiminol	-1.19267	0.533578	1.0629	-0.403805	5	Organoheterocyclic compounds	Oxepanes
3-Eicosyne	-0.61876	-0.596243	1.48029	-0.265285	5	Hydrocarbons	Unsaturated hydrocarbons
xanthurenic acid 8-O-sulfate	-1.13816	0.561785	1.07014	-0.493759	5	Organoheterocyclic compounds	Quinolines and derivatives
Glycylprolylhydroxyproline	-1.31717	-0.164675	0.476331	1.00551	5	Organic acids and derivatives	Carboxylic acids and derivatives
Glycerol 1-(5-hydroxydodecanoate)	-0.279958	0.00192351	1.33964	-1.0616	5
Allopregnanolone	-1.1769	-0.470654	0.958297	0.689253	5	Lipids and lipid-like molecules	Steroids and steroid derivatives
Marimastat	-1.37388	-0.108552	0.71052	0.771908	5
{4-[(6-hydroxy-3-oxo-2,3-dihydro-1-benzofuran-2-ylidene)methyl]phenyl}oxidanesulfonic acid	-0.639556	-0.526816	1.48685	-0.320479	5
{3-hydroxy-5-oxo-2-[3-(sulfooxy)phenyl]-5H-chromen-7-yl}oxidanium	-0.694251	-0.575323	1.46578	-0.19621	5
C25:1	-1.42268	0.432235	0.881649	0.108799	5
[3-(3,5,6,7-tetrahydroxy-4-oxo-4H-chromen-2-yl)phenyl]oxidanesulfonic acid	-1.40657	0.0770908	0.921516	0.407961	5
5a-Cholesta-8,24-dien-3-one	-1.47849	0.254615	0.599315	0.624556	5	Lipids and lipid-like molecules	Steroids and steroid derivatives
NTP	-0.401447	-0.589406	1.49556	-0.50471	5
MG(a-21:0/0:0/0:0)[rac]	-1.22477	0.0372423	1.22362	-0.0360904	5	Lipids and lipid-like molecules	Glycerolipids
Oryzarol	-1.19997	0.604616	1.01087	-0.415522	5
Cholesteryl acetate	-1.08112	1.02597	0.650884	-0.595735	5	Lipids and lipid-like molecules	Steroids and steroid derivatives
Menatetrenone	-0.23916	-0.287189	1.42975	-0.903402	5	Lipids and lipid-like molecules	Prenol lipids
(25S)-26-Hydroxy-24-methylenecycloartan-3-one	-1.38145	0.503308	0.914846	-0.0367082	5	Lipids and lipid-like molecules	Steroids and steroid derivatives
FAHFA(16:1(9Z)/5-O-16:0)	-1.46635	0.257772	0.767128	0.441453	5
Ginsenoyne A linoleate	-1.46341	0.19537	0.543734	0.724305	5	Lipids and lipid-like molecules	Fatty Acyls
LysoPA(24:0/0:0)	-0.996475	0.724719	0.985847	-0.714091	5
3-Hexaprenyl-4-hydroxybenzoic acid	-0.969624	0.256889	1.28906	-0.576328	5	Lipids and lipid-like molecules	Prenol lipids
Alpha-Cryptoxanthin	-1.14752	-0.520733	0.935417	0.732831	5	Lipids and lipid-like molecules	Prenol lipids
Streptomycin	-1.2628	0.59862	0.974904	-0.310721	5	Organic oxygen compounds	Organooxygen compounds
Erythrinasinate A	-1.47518	0.281338	0.723504	0.470342	5	Phenylpropanoids and polyketides	Cinnamic acids and derivatives
Glycerol 1-(9Z-octadecenoate) 2-tetradecanoate 3-phosphate	-1.32208	0.463199	1.00767	-0.148786	5
PE(18:4(6Z,9Z,12Z,15Z)/P-16:0)	-1.289	0.81971	0.76211	-0.292819	5	Lipids and lipid-like molecules	Glycerophospholipids
Glycinoprenol 10	-1.12532	0.358357	1.19315	-0.426189	5	Lipids and lipid-like molecules	Prenol lipids
TG(14:0/15:0/20:5(5Z,8Z,11Z,14Z,17Z))	-0.699224	-0.722253	1.41043	0.0110463	5	Lipids and lipid-like molecules	Glycerolipids
TG(16:1(9Z)/18:2(9Z,12Z)/20:4(5Z,8Z,11Z,14Z))	-0.6469	-0.0468901	1.42825	-0.734459	5	Lipids and lipid-like molecules	Glycerolipids
PE(DiMe(11,5)/DiMe(13,5))	-1.1127	0.956241	0.724474	-0.568017	5
PS(22:5(7Z,10Z,13Z,16Z,19Z)/24:1(15Z))	-1.3141	0.0873554	1.11986	0.106876	5
1,2-Di-(9Z,12Z,15Z-octadecatrienoyl)-3-(Galactosyl-alpha-1-6-Galactosyl-beta-1)-glycerol	-1.03194	-0.203108	1.36958	-0.134536	5
Diguanosine pentaphosphate	-1.40437	0.0281671	0.888099	0.488101	5
TG(14:0/24:1(15Z)/22:6(4Z,7Z,10Z,13Z,16Z,19Z))	-1.2691	0.25917	1.14224	-0.132316	5	Lipids and lipid-like molecules	Glycerolipids
